# NAVIP: Unraveling the Influence of Neighboring Small Sequence Variants on Functional Impact Prediction

**DOI:** 10.1101/596718

**Authors:** Jan-Simon Baasner, Andreas Rempel, Dakota Howard, Boas Pucker

## Abstract

Once a suitable reference sequence has been generated, intraspecific variation is often assessed by re-sequencing. Variant calling processes can reveal all differences between strains, accessions, genotypes, or individuals. These variants can be enriched with predictions about their functional implications based on available structural annotations, i.e. gene models. Although these functional impact predictions on a per-variant basis are often accurate, some challenging cases require the simultaneous incorporation of multiple adjacent variants into this prediction process. Examples include neighboring variants which modify each other’s functional impact. The Neighborhood-Aware Variant Impact Predictor (NAVIP) considers all variants within a given protein coding sequence when predicting the effect. As a proof of concept, variants between the *Arabidopsis thaliana* accessions Columbia-0 and Niederzenz-1 were annotated. NAVIP is freely available on GitHub (https://github.com/bpucker/NAVIP) and accessible through a web server (https://pbb-tools.de).

**Author Summary:** Intraspecific variation gains increasing relevance as reference genome sequences are available for many investigated (plant) species. Understanding the effects of sequence variants between individuals of a population is a challenge. SnpEff (Cingolani et al., 2012) is the current standard tool for predicting the functional impact of sequence variants, but only considers one sequence variant at a time. We developed NAVIP to properly handle cases in which multiple sequence variants cluster together and influence each other’s functional impact. A comparison of two *Arabidopsis thaliana* accessions demonstrates the importance of considering multiple sequence variants simultaneously for the prediction of changes in encoded proteins. NAVIP is universally applicable to any organism for which the relevant sequence information and structural annotation is available. All underlying code is freely available on GitHub and we operate a web server for users’ convenience.

## Supplementary material for "NAVIP: Unraveling the Influence of Neighboring Small Sequence Variants on Functional Impact Prediction": S3 File

#NAVIP/SnpEff strings contain: CDS change | PEP change | position in CDS | position in PEP
#Chr	Pos	Gene	Ref	Alt	NAVIP	SnpEff
Chr1	8329	AT1G01020	C	T	c.114G>A|p.Trp38*|114/711|38/237	c.114G>A|p.Trp38*|114/711|38/236
Chr1	454260	AT1G02300	T	A	c.434T>A|p.Leu145*|434/1140|145/380	c.434T>A|p.Leu145*|434/1140|145/379
Chr1	812120	AT1G03300	T	A	c.967A>T|p.Arg323*|967/2013|323/671	c.967A>T|p.Arg323*|967/2013|323/670
Chr1	2577486	AT1G08210	G	A	c.1270C>T|p.Gln424*|1270/1560|424/520	c.1270C>T|p.Gln424*|1270/1560|424/519
Chr1	3320225	AT1G10130	C	T	c.2431C>T|p.Arg811*|2431/2997|811/999	c.2431C>T|p.Arg811*|2431/2997|811/998
Chr1	4385652	AT1G12860	A	T	c.895A>T|p.Lys299*|895/966|299/322	c.895A>T|p.Lys299*|895/966|299/321
Chr1	4621359	AT1G13470	C	A	c.184G>T|p.Glu62*|184/1140|62/380	c.184G>T|p.Glu62*|184/1140|62/379
Chr1	4680654	AT1G13650	T	A	c.778A>T|p.Lys260*|778/861|260/287	c.763A>T|p.Lys255*|763/846|255/281
Chr1	4795515	AT1G13990	C	T	c.442C>T|p.Gln148*|442/918|148/306	c.442C>T|p.Gln148*|442/918|148/305
Chr1	5049923	AT1G14688	G	T	c.329C>A|p.Ser110*|329/513|110/171	c.329C>A|p.Ser110*|329/513|110/170
Chr1	5273011	AT1G15320	A	T	c.542T>A|p.Leu181Glu|542/924|181/308	c.488T>A|p.Leu163*|488/870|163/289
Chr1	6658264	AT1G19260	G	A	c.1306C>T|p.Gln436*|1306/2310|436/770	c.1306C>T|p.Gln436*|1306/2310|436/769
Chr1	6659349	AT1G19260	C	T	c.221G>A|p.Trp74*|221/2310|74/770	c.221G>A|p.Trp74*|221/2310|74/769
Chr1	6679691	AT1G19320	C	A	c.257C>A|p.Ser86Glu|257/744|86/248	c.257C>A|p.Ser86*|257/744|86/247
Chr1	6936936	AT1G20000	T	A	c.577A>T|p.Lys193*|577/615|193/205	c.577A>T|p.Lys193*|577/615|193/204
Chr1	7015045	AT1G20240	T	A	c.172A>T|p.Lys58*|172/1701|58/567	c.172A>T|p.Lys58*|172/1701|58/566
Chr1	7043926	AT1G20350	G	T	c.190G>T|p.Gly64*|190/657|64/219	c.190G>T|p.Gly64*|190/657|64/218
Chr1	7203356	AT1G20750	A	T	c.3381T>A|p.Tyr1127*|3381/3435|1127/1145	c.3381T>A|p.Tyr1127*|3381/3435|1127/1144
Chr1	7215353	AT1G20770	C	A	c.640G>T|p.Glu214*|640/648|214/216	c.640G>T|p.Glu214*|640/648|214/215
Chr1	7445309	AT1G21270	C	T	c.313C>T|p.Gln105Trp|313/2199|105/733	c.313C>T|p.Gln105*|313/2199|105/732
Chr1	8150536	AT1G23020	A	T	c.1904T>A|p.Leu635Lys|1904/2151|635/717	c.1826T>A|p.Leu609*|1826/2073|609/690
Chr1	8451183	AT1G23910	C	T	c.107G>A|p.Trp36*|107/222|36/74	c.107G>A|p.Trp36*|107/222|36/73
Chr1	8506729	AT1G24040	C	A	c.25G>T|p.Ala9Ser|25/960|9/320	c.25G>T|p.Gln9*|25/926|9/307
Chr1	8647166	AT1G24380	A	T	c.439A>T|p.Lys147*|439/882|147/294	c.439A>T|p.Lys147*|439/882|147/293
Chr1	8681663	AT1G24485	G	A	c.1430G>A|p.Gly477Glu|1430/1437|477/479	c.1494G>A|p.Trp498*|1494/1725|498/574
Chr1	8693472	AT1G24530	C	A	c.186C>A|p.Ile62Ile|186/1257|62/419	c.186C>A|p.Trp62*|186/660|62/219
Chr1	9365229	AT1G26976	G	T	c.112G>T|p.Glu38*|112/183|38/61	c.112G>T|p.Glu38*|112/183|38/60
Chr1	9429664	AT1G27150	C	G	c.144C>G|p.Tyr48Leu|144/1407|48/469	c.144C>G|p.Tyr48*|144/1407|48/468
Chr1	9440152	AT1G27180	C	A	c.294C>A|p.Cys98*|294/4671|98/1557	c.294C>A|p.Cys98*|294/3270|98/1089
Chr1	9691973	AT1G27820	A	T	c.346A>T|p.Arg116*|346/933|116/311	c.346A>T|p.Arg116*|346/933|116/310
Chr1	9714714	AT1G27890	C	A	c.331G>T|p.Gly111*|331/909|111/303	c.331G>T|p.Gly111*|331/909|111/302
Chr1	10105394	AT1G28765	T	A	c.214A>T|p.Arg72*|214/279|72/93	c.214A>T|p.Arg72*|214/279|72/92
Chr1	10460135	AT1G29880	G	A	c.1807C>T|p.Gln603*|1807/2190|603/730	c.1807C>T|p.Gln603*|1807/2190|603/729
Chr1	10515911	AT1G30020	A	T	c.437T>A|p.Leu146*|437/474|146/158	c.437T>A|p.Leu146*|437/474|146/157
Chr1	10598887	AT1G30140	A	T	c.124A>T|p.Lys42*|124/669|42/223	c.124A>T|p.Lys42*|124/669|42/222
Chr1	11044890	AT1G30972	A	T	c.220A>T|p.Lys74*|220/240|74/80	c.220A>T|p.Lys74*|220/240|74/79
Chr1	11166756	AT1G31250	C	A	c.400G>T|p.Gly134*|400/498|134/166	c.400G>T|p.Gly134*|400/498|134/165
Chr1	11291264	AT1G31540	A	C	c.2118T>G|p.Tyr706Lys|2118/2331|706/777	c.2118T>G|p.Tyr706*|2118/2331|706/776
Chr1	11293651	AT1G31540	A	T	c.47T>A|p.Leu16*|47/2331|16/777	c.47T>A|p.Leu16*|47/2331|16/776
Chr1	11314088	AT1G31600	A	C	c.840T>G|p.Tyr280Ser|840/1296|280/432	c.585T>G|p.Tyr195*|585/1041|195/346
Chr1	11366669	AT1G31740	A	T	c.1457T>A|p.Leu486*|1457/2340|486/780	c.1457T>A|p.Leu486*|1457/2340|486/779
Chr1	11423409	AT1G31835	T	A	c.154A>T|p.Lys52*|154/231|52/77	c.154A>T|p.Lys52*|154/231|52/76
Chr1	11479483	AT1G31960	G	A	c.172C>T|p.Gln58*|172/522|58/174	c.172C>T|p.Gln58*|172/522|58/173
Chr1	11768377	AT1G32540	T	A	c.125T>A|p.Leu42*|125/564|42/188	c.125T>A|p.Leu42*|125/432|42/143
Chr1	11960200	AT1G33010	G	A	c.695G>A|p.Trp232*|695/1086|232/362	c.695G>A|p.Trp232*|695/1086|232/361
Chr1	12002602	AT1G33102	G	C	c.30C>G|p.Tyr10*|30/99|10/33	c.30C>G|p.Tyr10*|30/99|10/32
Chr1	12189617	AT1G33610	C	A	c.708C>A|p.Tyr236Ser|708/1437|236/479	c.708C>A|p.Tyr236*|708/1437|236/478
Chr1	12269625	AT1G33811	A	T	c.1048A>T|p.Lys350*|1048/1113|350/371	c.1048A>T|p.Lys350*|1048/1113|350/370
Chr1	12498508	AT1G34290	T	A	c.509T>A|p.Leu170*|509/801|170/267	c.509T>A|p.Leu170*|509/801|170/266
Chr1	12566590	AT1G34400	G	T	c.26C>A|p.Ser9*|26/366|9/122	c.26C>A|p.Ser9*|26/366|9/121
Chr1	12591425	AT1G34440	G	A	c.397C>T|p.Gln133*|397/474|133/158	c.397C>T|p.Gln133*|397/474|133/157
Chr1	12805151	AT1G34910	G	A	c.216G>A|p.Trp72*|216/399|72/133	c.216G>A|p.Trp72*|216/399|72/132
Chr1	12960956	AT1G35320	G	A	c.427C>T|p.Gln143*|427/468|143/156	c.424C>T|p.Gln142*|424/465|142/154
Chr1	13333895	AT1G35860	G	A	c.133C>T|p.Arg45*|133/1200|45/400	c.133C>T|p.Arg45*|133/1200|45/399
Chr1	13453508	AT1G36050	T	A	c.1295T>A|p.Leu432*|1295/1470|432/490	c.1295T>A|p.Leu432*|1295/1470|432/489
Chr1	13612473	AT1G36230	C	A	c.649G>T|p.Glu217*|649/1131|217/377	c.649G>T|p.Glu217*|649/1131|217/376
Chr1	13867572	AT1G36675	C	A	c.5C>A|p.Ser2*|5/807|2/269	c.5C>A|p.Ser2*|5/807|2/268
Chr1	13984130	AT1G36920	C	T	c.352C>T|p.Gln118*|352/534|118/178	c.352C>T|p.Gln118*|352/534|118/177
Chr1	14734805	AT1G39070	C	A	c.333C>A|p.Tyr111*|333/3126|111/1042	c.333C>A|p.Tyr111*|333/3126|111/1041
Chr1	14745607	AT1G39070	G	A	c.2951G>A|p.Trp984*|2951/3126|984/1042	c.2951G>A|p.Trp984*|2951/3126|984/1041
Chr1	14922662	AT1G40083	T	A	c.283A>T|p.Lys95*|283/522|95/174	c.283A>T|p.Lys95*|283/522|95/173
Chr1	15001781	AT1G40087	C	A	c.88G>T|p.Glu30*|88/1173|30/391	c.88G>T|p.Glu30*|88/1173|30/390
Chr1	15014701	AT1G40090	C	A	c.156C>A|p.Cys52*|156/219|52/73	c.156C>A|p.Cys52*|156/219|52/72
Chr1	15583925	AT1G41820	C	T	c.293G>A|p.Trp98*|293/1206|98/402	c.293G>A|p.Trp98*|293/1206|98/401
Chr1	15681368	AT1G41920	C	T	c.1101G>A|p.Trp367*|1101/1491|367/497	c.1101G>A|p.Trp367*|1101/1491|367/496
Chr1	16041701	AT1G42680	C	T	c.46C>T|p.Gln16*|46/513|16/171	c.46C>T|p.Gln16*|46/513|16/170
Chr1	16078193	AT1G42710	G	A	c.256C>T|p.Gln86*|256/621|86/207	c.256C>T|p.Gln86*|256/621|86/206
Chr1	16220635	AT1G43100	G	A	c.1219C>T|p.Gln407*|1219/1335|407/445	c.1219C>T|p.Gln407*|1219/1335|407/444
Chr1	16309414	AT1G43245	A	T	c.1245T>A|p.Cys415Ser|1245/1677|415/559	c.1245T>A|p.Cys415*|1245/1677|415/558
Chr1	16359758	AT1G43330	G	A	c.186G>A|p.Trp62*|186/357|62/119	c.186G>A|p.Trp62*|186/357|62/118
Chr1	16472394	AT1G43680	C	T	c.190C>T|p.Gln64*|190/744|64/248	c.190C>T|p.Gln64*|190/744|64/247
Chr1	16580746	AT1G43810	C	A	c.55G>T|p.Glu19Trp|55/354|19/118	c.55G>T|p.Glu19*|55/354|19/117
Chr1	16608731	AT1G43825	G	A	c.88C>T|p.Arg30*|88/216|30/72	c.88C>T|p.Arg30*|88/216|30/71
Chr1	16681618	AT1G43970	C	T	c.280C>T|p.Arg94*|280/720|94/240	c.280C>T|p.Arg94*|280/720|94/239
Chr1	16717954	AT1G44020	C	A	c.472G>T|p.Glu158*|472/1734|158/578	c.472G>T|p.Glu158*|472/1734|158/577
Chr1	16887464	AT1G44740	C	T	c.61C>T|p.Gln21*|61/936|21/312	c.61C>T|p.Gln21*|61/936|21/311
Chr1	17262165	AT1G46696	G	A	c.1546C>T|p.Arg516*|1546/1851|516/617	c.1546C>T|p.Arg516*|1546/1851|516/616
Chr1	17327046	AT1G47270	A	T	c.25A>T|p.Lys9*|25/1242|9/414	c.25A>T|p.Lys9*|25/1239|9/412
Chr1	17366002	AT1G47370	G	A	c.988C>T|p.Gln330*|988/1092|330/364	c.988C>T|p.Gln330*|988/1092|330/363
Chr1	17533284	AT1G47657	G	A	c.632G>A|p.Trp211*|632/1233|211/411	c.632G>A|p.Trp211*|632/1233|211/410
Chr1	17590970	AT1G47770	T	A	c.417T>A|p.Cys139*|417/618|139/206	c.417T>A|p.Cys139*|417/618|139/205
Chr1	17794909	AT1G48190	G	T	c.219C>A|p.Tyr73*|219/384|73/128	c.219C>A|p.Tyr73*|219/384|73/127
Chr1	17999975	AT1G48670	A	T	c.549T>A|p.Cys183*|549/1578|183/526	c.216T>A|p.Cys72*|216/1245|72/414
Chr1	18099828	AT1G48920	C	A	c.734C>A|p.Ser245Glu|734/1674|245/558	c.734C>A|p.Ser245*|734/1674|245/557
Chr1	18622728	AT1G50270	C	T	c.685C>T|p.Leu229Phe|685/1791|229/597	c.685C>T|p.Glu229*|685/1782|229/593
Chr1	18855320	AT1G50870	G	A	c.174G>A|p.Trp58*|174/1191|58/397	c.174G>A|p.Trp58*|174/1191|58/396
Chr1	18928736	AT1G51070	G	T	c.157G>T|p.Glu53*|157/681|53/227	c.157G>T|p.Glu53*|157/681|53/226
Chr1	18938566	AT1G51120	T	G	c.476T>G|p.Leu159Arg|476/1059|159/353	c.476T>G|p.Leu159*|476/1059|159/352
Chr1	18963755	AT1G51172	G	A	c.551G>A|p.Trp184*|551/2046|184/682	c.551G>A|p.Trp184*|551/2046|184/681
Chr1	19245771	AT1G51830	G	T	c.240C>A|p.Tyr80*|240/2082|80/694	c.240C>A|p.Tyr80*|240/2082|80/693
Chr1	19558410	AT1G52495	A	T	c.635T>A|p.Leu212*|635/546|212/182	c.-1T>A|||
Chr1	19596089	AT1G52603	A	T	c.319A>T|p.Lys107*|319/366|107/122	c.319A>T|p.Lys107*|319/366|107/121
Chr1	19667820	AT1G52810	G	T	c.526G>T|p.Gly176*|526/870|176/290	c.526G>T|p.Gly176*|526/870|176/289
Chr1	19868140	AT1G53282	G	A	c.196C>T|p.Gln66*|196/243|66/81	c.196C>T|p.Gln66*|196/243|66/80
Chr1	19951486	AT1G53440	T	A	c.3032T>A|p.Leu1011Gln|3032/3108|1011/1036	c.3032T>A|p.Leu1011*|3032/3108|1011/1035
Chr1	20140610	AT1G53930	A	T	c.278T>A|p.Leu93Glu|278/477|93/159	c.278T>A|p.Leu93*|278/477|93/158
Chr1	20844404	AT1G55750	A	T	c.311T>A|p.Leu104Glu|311/1776|104/592	c.311T>A|p.Leu104*|311/1776|104/591
Chr1	20923952	AT1G55945	C	A	c.544G>T|p.Val182Leu|544/1404|182/468	c.141C>A|p.Tyr47*|141/432|47/143
Chr1	20927414	AT1G55950	T	A	c.85A>T|p.Lys29*|85/660|29/220	c.85A>T|p.Lys29*|85/660|29/219
Chr1	20960857	AT1G56040	T	A	c.835A>T|p.Arg279Ser|835/1263|279/421	c.835A>T|p.Arg279*|835/1263|279/420
Chr1	20983987	AT1G56105	A	T	c.223A>T|p.Lys75*|223/357|75/119	c.223A>T|p.Lys75*|223/357|75/118
Chr1	21071425	AT1G56270	C	T	c.212G>A|p.Trp71*|212/489|71/163	c.212G>A|p.Trp71*|212/489|71/162
Chr1	21186029	AT1G56550	A	T	c.1056T>A|p.Tyr352*|1056/1104|352/368	c.1056T>A|p.Tyr352*|1056/1104|352/367
Chr1	21327463	AT1G57590	T	A	c.1330A>T|p.Arg444*|1330/1335|444/445	c.1330A>T|p.Arg444*|1330/1335|444/444
Chr1	21431147	AT1G57870	A	T	c.1323T>A|p.Tyr441*|1323/1332|441/444	c.1323T>A|p.Tyr441*|1323/1332|441/443
Chr1	21620550	AT1G58280	C	A	c.904G>T|p.Gly302*|904/957|302/319	c.856G>T|p.Gly286*|856/909|286/302
Chr1	21696403	AT1G58400	C	T	c.2465G>A|p.Trp822Tyr|2465/2703|822/901	c.2465G>A|p.Trp822*|2465/2703|822/900
Chr1	21903242	AT1G59620	C	T	c.616C>T|p.Gln206*|616/2690|206/896	c.616C>T|p.Gln206*|616/2690|206/895
Chr1	22033075	AT1G59865	T	A	c.223A>T|p.Lys75*|223/528|75/176	c.223A>T|p.Lys75*|223/348|75/115
Chr1	22222142	AT1G60270	C	A	c.1264G>T|p.Glu422*|1264/1140|422/380	c.*50-6G>T|||
Chr1	22292659	AT1G60500	G	T	c.847G>T|p.Glu283*|847/2010|283/670	c.847G>T|p.Glu283*|847/2010|283/669
Chr1	22608217	AT1G61300	G	T	c.1959C>A|p.Tyr653Gln|1959/2289|653/763	c.1884C>A|p.Tyr628*|1884/2214|628/737
Chr1	23176390	AT1G62580	T	A	c.1043T>A|p.Leu348*|1043/1494|348/498	c.1043T>A|p.Leu348*|1043/1494|348/497
Chr1	23187855	AT1G62630	T	G	c.1944T>G|p.Tyr648Gln|1944/2682|648/894	c.1944T>G|p.Tyr648*|1944/2682|648/893
Chr1	23296196	AT1G62895	A	T	c.40A>T|p.Lys14*|40/261|14/87	c.40A>T|p.Lys14*|40/261|14/86
Chr1	23499729	AT1G63360	C	T	c.2441G>A|p.Trp814Gln|2441/2655|814/885	c.2336G>A|p.Trp779*|2336/2550|779/849
Chr1	23504383	AT1G63370	C	T	c.569G>A|p.Trp190*|569/1353|190/451	c.569G>A|p.Trp190*|569/1014|190/337
Chr1	23575297	AT1G63570	A	T	c.7A>T|p.Lys3*|7/1014|3/338	c.7A>T|p.Lys3*|7/1014|3/337
Chr1	23645716	AT1G63740	C	G	c.192C>G|p.Tyr64*|192/2979|64/993	c.192C>G|p.Tyr64*|192/2979|64/992
Chr1	23720168	AT1G63910	C	A	c.913G>T|p.Glu305Tyr|913/1113|305/371	c.913G>T|p.Glu305*|913/1113|305/370
Chr1	24200651	AT1G65130	A	C	c.372T>G|p.Tyr124Leu|372/3240|124/1080	c.372T>G|p.Tyr124*|372/3231|124/1076
Chr1	24204855	AT1G65150	G	A	c.448C>T|p.Arg150*|448/891|150/297	c.448C>T|p.Arg150*|448/891|150/296
Chr1	24496058	AT1G65850	C	T	c.1009C>T|p.Arg337Cys|1009/3111|337/1037	c.1009C>T|p.Arg337*|1009/3111|337/1036
Chr1	24782923	AT1G66440	C	A	c.753C>A|p.Cys251*|753/2181|251/727	c.753C>A|p.Cys251*|753/2181|251/726
Chr1	24855691	AT1G66630	G	A	c.700C>T|p.Arg234*|700/912|234/304	c.700C>T|p.Arg234Trp|700/912|234/303
Chr1	25121470	AT1G67148	A	T	c.49A>T|p.Lys17Tyr|49/138|17/46	c.49A>T|p.Lys17*|49/138|17/45
Chr1	25131915	AT1G67180	C	T	c.946C>T|p.Arg316*|946/957|316/319	c.1192C>T|p.Arg398*|1192/1203|398/400
Chr1	25184997	AT1G67270	C	A	c.439G>T|p.Glu147*|439/1482|147/494	c.439G>T|p.Glu147*|439/1482|147/493
Chr1	25343134	AT1G67623	G	A	c.782G>A|p.Trp261*|782/891|261/297	c.782G>A|p.Trp261*|782/891|261/296
Chr1	25430944	AT1G67820	T	A	c.798T>A|p.Tyr266Gln|798/1338|266/446	c.690T>A|p.Tyr230*|690/1230|230/409
Chr1	25993679	AT1G69150	G	A	c.1534C>T|p.Arg512*|1534/1554|512/518	c.1534C>T|p.Arg512*|1534/1554|512/517
Chr1	26041570	AT1G69270	C	T	c.930G>A|p.Glu310Glu|930/1623|310/541	c.930G>A|p.Tyr310*|930/1584|310/527
Chr1	26149133	AT1G69550	A	T	c.3906T>A|p.Cys1302Leu|3906/4203|1302/1401	c.3906T>A|p.Cys1302*|3906/4203|1302/1400
Chr1	26237095	AT1G69750	C	A	c.201C>A|p.Tyr67*|201/213|67/71	c.201C>A|p.Tyr67*|201/213|67/70
Chr1	26757261	AT1G70960	G	T	c.1009G>T|p.Glu337*|1009/1110|337/370	c.1009G>T|p.Glu337*|1009/1110|337/369
Chr1	26874145	AT1G71300	A	T	c.82A>T|p.Arg28Cys|82/2244|28/748	c.82A>T|p.Arg28*|82/2106|28/701
Chr1	27068655	AT1G71920	C	T	c.904C>T|p.Gln302*|904/1248|302/416	c.910C>T|p.Gln304*|910/1254|304/417
Chr1	27115190	AT1G72050	A	T	c.109A>T|p.Lys37Ser|109/1239|37/413	c.109A>T|p.Lys37*|109/1239|37/412
Chr1	27334432	AT1G72580	C	A	c.271G>T|p.Glu91*|271/297|91/99	c.271G>T|p.Glu91*|271/297|91/98
Chr1	27396502	AT1G72790	C	A	c.1655C>A|p.Ser552*|1655/1686|552/562	c.1655C>A|p.Ser552*|1655/1686|552/561
Chr1	27430418	AT1G72890	C	T	c.472C>T|p.Gln158Tyr|472/1317|158/439	c.472C>T|p.Gln158*|472/1317|158/438
Chr1	27891662	AT1G74170	G	A	c.2896C>T|p.Gln966*|2896/3003|966/1001	c.2896C>T|p.Gln966*|2896/3003|966/1000
Chr1	27897937	AT1G74180	G	A	c.2191C>T|p.Gln731Ser|2191/2931|731/977	c.2149C>T|p.Gln717*|2149/2889|717/962
Chr1	28542822	AT1G76050	T	A	c.1289T>A|p.Leu430*|1289/1293|430/431	c.1289T>A|p.Leu430*|1289/1293|430/430
Chr1	28841074	AT1G76820	C	A	c.2624C>A|p.Ser875*|2624/3500|875/1166	c.2624C>A|p.Ser875*|2624/3500|875/1165
Chr1	29342193	AT1G78030	A	T	c.37A>T|p.Lys13*|37/522|13/174	c.37A>T|p.Lys13*|37/522|13/173
Chr1	30170842	AT1G80230	A	T	c.158T>A|p.Leu53Gln|158/516|53/172	c.158T>A|p.Leu53*|158/516|53/171
Chr1	30389763	AT1G80865	C	A	c.137C>A|p.Ser46*|137/393|46/131	c.137C>A|p.Ser46*|137/351|46/116
Chr2	167992	AT2G01360	G	A	c.62G>A|p.Trp21Tyr|62/549|21/183	c.62G>A|p.Trp21*|62/549|21/182
Chr2	1119673	AT2G03670	A	T	c.1282A>T|p.Lys428*|1282/1293|428/431	c.1282A>T|p.Lys428*|1282/1293|428/430
Chr2	1252414	AT2G03965	C	G	c.381C>G|p.Tyr127*|381/918|127/306	c.381C>G|p.Tyr127*|381/918|127/305
Chr2	1343612	AT2G04060	C	T	c.533G>A|p.Trp178*|533/1410|178/470	c.533G>A|p.Trp178*|533/1410|178/469
Chr2	1449847	AT2G04235	T	G	c.434T>G|p.Leu145*|434/3762|145/1254	c.434T>G|p.Leu145*|434/3762|145/1253
Chr2	1537092	AT2G04425	C	T	c.189G>A|p.Trp63*|189/306|63/102	c.189G>A|p.Trp63*|189/306|63/101
Chr2	1658869	AT2G04740	G	A	c.1274G>A|p.Trp425*|1274/1311|425/437	c.1274G>A|p.Trp425*|1274/1311|425/436
Chr2	1689322	AT2G04810	G	T	c.550G>T|p.Gly184*|550/1194|184/398	c.550G>T|p.Gly184*|550/1194|184/397
Chr2	1689643	AT2G04810	C	T	c.871C>T|p.Gln291*|871/1194|291/398	c.871C>T|p.Gln291*|871/1194|291/397
Chr2	1698573	AT2G04842	C	A	c.1846G>T|p.Gly616*|1846/1953|616/651	c.1846G>T|p.Gly616*|1846/1953|616/650
Chr2	1984168	AT2G05420	T	G	c.188T>G|p.Leu63*|188/894|63/298	c.188T>G|p.Leu63*|188/894|63/297
Chr2	2171716	AT2G05753	G	A	c.94C>T|p.Gln32*|94/225|32/75	c.94C>T|p.Gln32*|94/225|32/74
Chr2	2807310	AT2G06904	G	A	c.596G>A|p.Trp199*|596/654|199/218	c.596G>A|p.Trp199*|596/654|199/217
Chr2	2952869	AT2G07110	G	A	c.277C>T|p.Gln93*|277/453|93/151	c.277C>T|p.Gln93*|277/453|93/150
Chr2	3390304	AT2G07641	C	A	c.187G>T|p.Glu63*|187/801|63/267	c.187G>T|p.Glu63*|187/801|63/266
Chr2	3589508	AT2G07800	G	A	c.121C>T|p.Gln41*|121/219|41/73	c.121C>T|p.Gln41*|121/219|41/72
Chr2	3593754	AT2G07810	A	T	c.25A>T|p.Arg9*|25/183|9/61	c.25A>T|p.Arg9*|25/183|9/60
Chr2	4015140	AT2G10440	G	A	c.1708C>T|p.Gln570*|1708/2808|570/936	c.1468C>T|p.Gln490*|1468/2538|490/845
Chr2	4016133	AT2G10440	G	A	c.931C>T|p.Gln311*|931/2808|311/936	c.691C>T|p.Gln231*|691/2538|231/845
Chr2	4300403	AT2G10625	C	A	c.211G>T|p.Glu71*|211/438|71/146	c.211G>T|p.Glu71*|211/438|71/145
Chr2	4323984	AT2G10955	C	A	c.243C>A|p.Phe81Leu|243/750|81/250	c.49G>T|p.Glu17*|49/444|17/147
Chr2	4362979	AT2G11010	G	A	c.651G>A|p.Trp217*|651/2082|217/694	c.651G>A|p.Trp217*|651/2082|217/693
Chr2	4366619	AT2G11015	C	G	c.420C>G|p.Tyr140*|420/441|140/147	c.420C>G|p.Tyr140*|420/441|140/146
Chr2	4590185	AT2G11462	A	C	c.194T>G|p.Leu65Arg|194/435|65/145	c.194T>G|p.Leu65*|194/435|65/144
Chr2	4634333	AT2G11570	G	T	c.836C>A|p.Ser279*|836/918|279/306	c.836C>A|p.Ser279*|836/918|279/305
Chr2	4757569	AT2G11815	T	A	c.271A>T|p.Lys91*|271/411|91/137	c.271A>T|p.Lys91*|271/411|91/136
Chr2	4789613	AT2G11851	C	T	c.187C>T|p.Gln63*|187/222|63/74	c.187C>T|p.Gln63*|187/222|63/73
Chr2	5289931	AT2G12875	C	A	c.538G>T|p.Gly180Cys|538/978|180/326	c.538G>T|p.Gly180*|538/978|180/325
Chr2	5296403	AT2G12905	C	T	c.40C>T|p.Gln14*|40/219|14/73	c.40C>T|p.Gln14*|40/219|14/72
Chr2	5315156	AT2G12935	G	T	c.326C>A|p.Ser109*|326/444|109/148	c.326C>A|p.Ser109*|326/444|109/147
Chr2	5598902	AT2G13450	G	C	c.1022C>G|p.Ser341*|1022/1185|341/395	c.1022C>G|p.Ser341*|1022/1185|341/394
Chr2	5627953	AT2G13500	G	A	c.18G>A|p.Trp6*|18/1017|6/339	c.18G>A|p.Trp6*|18/1017|6/338
Chr2	5737877	AT2G13770	A	G	c.1062A>G|p.Glu354*|1062/1032|354/344	c.-162T>C|||
Chr2	5799585	AT2G13845	G	T	c.430G>T|p.Glu144*|430/429|144/143	n.-1C>A|||
Chr2	5834481	AT2G13900	T	G	c.1380T>G|p.Tyr460Gly|1380/1986|460/662	c.1380T>G|p.Tyr460*|1380/1986|460/661
Chr2	5834473	AT2G13905	G	A	c.1372G>A|p.Ala458Thr|1372/1986|458/662	c.310C>T|p.Gln104*|310/369|104/122
Chr2	5860528	AT2G13960	C	G	c.330C>G|p.Tyr110*|330/345|110/115	c.330C>G|p.Tyr110*|330/345|110/114
Chr2	5885856	AT2G14000	G	A	c.130C>T|p.Gln44*|130/1041|44/347	c.130C>T|p.Gln44*|130/1041|44/346
Chr2	5914963	AT2G14060	G	A	c.754C>T|p.Gln252*|754/759|252/253	c.754C>T|p.Gln252*|754/759|252/252
Chr2	6045122	AT2G14265	A	T	c.20T>A|p.Leu7Tyr|20/336|7/112	c.20T>A|p.Leu7*|20/336|7/111
Chr2	6245071	AT2G14620	T	G	c.23T>G|p.Leu8*|23/717|8/239	c.23T>G|p.Leu8*|23/717|8/238
Chr2	6556438	AT2G15110	G	A	c.457C>T|p.Arg153*|457/1752|153/584	c.457C>T|p.Arg153*|457/1752|153/583
Chr2	6677634	AT2G15340	T	A	c.296T>A|p.Leu99*|296/360|99/120	c.296T>A|p.Leu99*|296/360|99/119
Chr2	6684673	AT2G15345	G	T	c.195C>A|p.Tyr65*|195/366|65/122	c.195C>A|p.Tyr65*|195/366|65/121
Chr2	6747659	AT2G15450	G	T	c.124G>T|p.Gly42*|124/1215|42/405	c.124G>T|p.Gly42*|124/1215|42/404
Chr2	6754453	AT2G15470	G	T	c.124G>T|p.Gly42*|124/1215|42/405	c.124G>T|p.Gly42*|124/1215|42/404
Chr2	6806611	AT2G15610	T	A	c.387T>A|p.Cys129*|387/462|129/154	c.387T>A|p.Cys129*|387/462|129/153
Chr2	6842705	AT2G15710	C	T	c.58C>T|p.Gln20*|58/1098|20/366	c.58C>T|p.Gln20*|58/1098|20/365
Chr2	7059566	AT2G16290	G	T	c.612C>A|p.Cys204Arg|612/1248|204/416	c.612C>A|p.Cys204*|612/1248|204/415
Chr2	7062004	AT2G16300	G	A	c.955C>T|p.Leu319*|955/969|319/323	c.955C>T|p.Leu319Leu|955/969|319/322
Chr2	7078821	AT2G16365	C	A	c.1977C>A|p.Cys659Arg|1977/2337|659/779	c.1977C>A|p.Cys659*|1977/2337|659/778
Chr2	7760624	AT2G17850	A	T	c.164T>A|p.Leu55*|164/567|55/189	c.164T>A|p.Leu55*|164/567|55/188
Chr2	7823849	AT2G17975	G	A	c.122C>T|p.Pro41Leu|122/807|41/269	c.67C>T|p.Gln23*|67/717|23/238
Chr2	7871255	AT2G18100	C	G	c.1889C>G|p.Ser630*|1889/1971|630/657	c.1532C>G|p.Ser511*|1532/1614|511/537
Chr2	8111779	AT2G18700	C	T	c.2569C>T|p.Gln857*|2569/2589|857/863	c.2569C>T|p.Gln857*|2569/2589|857/862
Chr2	8137043	AT2G18780	G	T	c.1053C>A|p.Tyr351*|1053/1113|351/371	c.1053C>A|p.Tyr351*|1053/1113|351/370
Chr2	8365991	AT2G19290	G	C	c.156C>G|p.Tyr52*|156/228|52/76	c.156C>G|p.Tyr52*|156/228|52/75
Chr2	8485632	AT2G19610	G	A	c.1103G>A|p.Trp368*|1103/1194|368/398	c.1103G>A|p.Trp368*|1103/1194|368/397
Chr2	8569019	AT2G19850	G	A	c.317G>A|p.Trp106*|317/387|106/129	c.317G>A|p.Trp106*|317/387|106/128
Chr2	8614071	AT2G19940	G	A	c.307G>A|p.Val103Ile|307/1170|103/390	c.342G>A|p.Trp114*|342/1205|114/400
Chr2	9203510	AT2G21480	C	T	c.1859G>A|p.Trp620*|1859/2616|620/872	c.1859G>A|p.Trp620*|1859/2616|620/871
Chr2	9304226	AT2G21830	G	T	c.406G>T|p.Gly136*|406/1710|136/570	c.406G>T|p.Gly136*|406/1470|136/489
Chr2	9309651	AT2G21840	A	T	c.392T>A|p.Leu131Gln|392/2310|131/770	c.392T>A|p.Leu131*|392/2310|131/769
Chr2	9319328	AT2G21860	C	A	c.574G>T|p.Glu192*|574/1569|192/523	c.574G>T|p.Glu192*|574/1569|192/522
Chr2	9347064	AT2G21920	G	C	c.96C>G|p.Tyr32*|96/837|32/279	c.96C>G|p.Tyr32*|96/837|32/278
Chr2	9530184	AT2G22440	G	A	c.1038G>A|p.Trp346*|1038/771|346/257	c.-234C>T|||
Chr2	9762279	AT2G22941	A	T	c.88A>T|p.Lys30*|88/252|30/84	c.88A>T|p.Lys30*|88/252|30/83
Chr2	9863217	AT2G23160	G	T	c.748G>T|p.Glu250*|748/924|250/308	c.748G>T|p.Glu250*|748/924|250/307
Chr2	9892748	AT2G23230	T	A	c.33T>A|p.Tyr11*|33/1821|11/607	c.33T>A|p.Tyr11*|33/1821|11/606
Chr2	10209521	AT2G24000	T	A	c.47T>A|p.Leu16Lys|47/1395|16/465	c.47T>A|p.Leu16*|47/1206|16/401
Chr2	10258589	AT2G24130	C	T	c.397C>T|p.Gln133Phe|397/2943|133/981	c.397C>T|p.Gln133*|397/2943|133/980
Chr2	10453830	AT2G24600	G	T	c.509C>A|p.Ser170*|509/1647|170/549	c.509C>A|p.Ser170*|509/1647|170/548
Chr2	10484795	AT2G24650	C	A	c.2116G>T|p.Glu706*|2116/3138|706/1046	c.1519G>T|p.Glu507*|1519/2541|507/846
Chr2	10510192	AT2G24696	C	T	c.285G>A|p.Trp95*|285/1128|95/376	c.285G>A|p.Trp95*|285/1128|95/375
Chr2	10524529	AT2G24720	G	C	c.1193C>G|p.Ser398*|1193/2763|398/921	c.1193C>G|p.Ser398*|1193/2763|398/920
Chr2	10530876	AT2G24740	G	T	c.1082C>A|p.Ser361*|1082/2268|361/756	c.1082C>A|p.Ser361*|1082/2268|361/755
Chr2	10800243	AT2G25350	A	T	c.1675A>T|p.Lys559*|1675/1728|559/576	c.1675A>T|p.Lys559*|1675/1728|559/575
Chr2	10846314	AT2G25482	G	C	c.35C>G|p.Ser12*|35/465|12/155	c.35C>G|p.Ser12*|35/465|12/154
Chr2	10888961	AT2G25580	T	A	c.860T>A|p.Leu287Glu|860/1848|287/616	c.860T>A|p.Leu287*|860/1848|287/615
Chr2	10893581	AT2G25590	A	T	c.955A>T|p.Arg319*|955/1146|319/382	c.955A>T|p.Arg319*|955/1146|319/381
Chr2	11278039	AT2G26515	T	G	c.51T>G|p.Tyr17*|51/66|17/22	c.51T>G|p.Tyr17*|51/66|17/21
Chr2	11819133	AT2G27720	C	A	c.200C>A|p.Ser67Tyr|200/348|67/116	c.236C>A|p.Ser79*|236/384|79/127
Chr2	11823939	AT2G27750	T	A	c.523A>T|p.Lys175*|523/546|175/182	c.523A>T|p.Lys175*|523/546|175/181
Chr2	12461667	AT2G29000	G	T	c.592G>T|p.Glu198*|592/2619|198/873	c.592G>T|p.Glu198*|592/2619|198/872
Chr2	12619944	AT2G29430	T	A	c.245T>A|p.Leu82Tyr|245/255|82/85	c.245T>A|p.Leu82*|245/255|82/84
Chr2	12630934	AT2G29480	C	T	c.170C>T|p.Pro57Leu|170/210|57/70	c.299G>A|p.Trp100*|299/678|100/225
Chr2	12672095	AT2G29640	G	A	c.528G>A|p.Trp176*|528/1083|176/361	c.528G>A|p.Trp176*|528/1083|176/360
Chr2	12677435	AT2G29654	C	T	c.27G>A|p.Trp9*|27/183|9/61	c.27G>A|p.Trp9*|27/183|9/60
Chr2	12699147	AT2G29710	C	A	c.431C>A|p.Ser144*|431/1404|144/468	c.431C>A|p.Ser144*|431/1404|144/467
Chr2	12880184	AT2G30170	A	C	c.755T>G|p.Leu252*|755/798|252/266	c.755T>G|p.Leu252*|755/798|252/265
Chr2	13093352	AT2G30730	A	T	c.208A>T|p.Lys70Leu|208/1017|70/339	c.208A>T|p.Lys70*|208/1017|70/338
Chr2	13660111	AT2G32150	T	G	c.548T>G|p.Leu183*|548/558|183/186	c.548T>G|p.Leu183*|548/558|183/185
Chr2	13664224	AT2G32160	G	A	c.570G>A|p.Trp190*|570/1248|190/416	c.570G>A|p.Trp190*|570/1350|190/449
Chr2	13674890	AT2G32190	T	G	c.185T>G|p.Leu62*|185/201|62/67	c.185T>G|p.Leu62*|185/201|62/66
Chr2	13917170	AT2G32800	C	G	c.693C>G|p.Ala231Ala|693/2556|231/852	c.693C>G|p.Tyr231*|693/2544|231/847
Chr2	14063296	AT2G33175	G	A	c.22C>T|p.Arg8*|22/564|8/188	c.22C>T|p.Arg8*|22/564|8/187
Chr2	14860140	AT2G35280	C	A	c.61G>T|p.Glu21*|61/492|21/164	c.61G>T|p.Glu21*|61/492|21/163
Chr2	15508955	AT2G36920	C	T	c.118C>T|p.Gln40*|118/651|40/217	c.118C>T|p.Gln40*|118/651|40/216
Chr2	15619690	AT2G37190	T	A	c.370A>T|p.Lys124*|370/501|124/167	c.370A>T|p.Lys124*|370/501|124/166
Chr2	15804014	AT2G37680	G	A	c.376C>T|p.Gln126*|376/648|126/216	c.376C>T|p.Gln126*|376/648|126/215
Chr2	17094218	AT2G40955	C	T	c.1126C>T|p.Gln376*|1126/2040|376/680	c.1126C>T|p.Gln376*|1126/2040|376/679
Chr2	17233703	AT2G41355	C	A	c.160G>T|p.Glu54Leu|160/180|54/60	c.160G>T|p.Glu54*|160/180|54/59
Chr2	17270088	AT2G41430	C	G	c.353C>G|p.Ser118*|353/363|118/121	c.353C>G|p.Ser118*|353/363|118/120
Chr2	17579491	AT2G42170	C	A	c.354C>A|p.Tyr118*|354/990|118/330	c.60C>A|p.Tyr20*|60/696|20/231
Chr2	17643469	AT2G42370	A	T	c.136A>T|p.Arg46*|136/2148|46/716	c.136A>T|p.Arg46*|136/2148|46/715
Chr2	17923601	AT2G43110	T	A	c.627T>A|p.Tyr209*|627/699|209/233	c.627T>A|p.Tyr209*|627/699|209/232
Chr2	17966781	AT2G43230	T	G	c.113T>G|p.Leu38*|113/1323|38/441	c.113T>G|p.Leu38*|113/1323|38/440
Chr2	18050038	AT2G43470	C	T	c.539G>A|p.Trp180*|539/633|180/211	c.539G>A|p.Trp180*|539/633|180/210
Chr2	18087059	AT2G43600	G	T	c.23C>A|p.Ser8*|23/885|8/295	c.23C>A|p.Ser8*|23/885|8/294
Chr2	18702859	AT2G45380	G	A	c.142C>T|p.Gln48*|142/1485|48/495	c.142C>T|p.Gln48*|142/1485|48/494
Chr2	19126730	AT2G46567	T	A	c.22A>T|p.Arg8*|22/111|8/37	c.22A>T|p.Arg8*|22/111|8/36
Chr3	183727	AT3G01475	C	T	c.280C>T|p.Arg94*|280/315|94/105	c.280C>T|p.Arg94*|280/315|94/104
Chr3	484819	AT3G02370	C	A	c.75C>A|p.Cys25*|75/486|25/162	c.75C>A|p.Cys25*|75/618|25/205
Chr3	1106325	AT3G04210	G	C	c.1514C>G|p.Ser505Arg|1514/1596|505/532	c.1514C>G|p.Ser505*|1514/1596|505/531
Chr3	1109898	AT3G04220	G	C	c.2049C>G|p.Tyr683*|2049/2154|683/718	c.2049C>G|p.Tyr683*|2049/2154|683/717
Chr3	1426333	AT3G05110	A	C	c.1083T>G|p.Tyr361*|1083/1119|361/373	c.1083T>G|p.Tyr361*|1083/1119|361/372
Chr3	1575027	AT3G05450	T	A	c.766A>T|p.Lys256*|766/1323|256/441	c.766A>T|p.Lys256*|766/1323|256/440
Chr3	1715511	AT3G05780	A	T	c.2303T>A|p.Leu768Glu|2303/2775|768/925	c.2303T>A|p.Leu768*|2303/2775|768/924
Chr3	1970164	AT3G06435	C	A	c.541G>T|p.Glu181*|541/603|181/201	c.541G>T|p.Glu181*|541/603|181/200
Chr3	2194402	AT3G06960	C	A	c.1417G>T|p.Glu473*|1417/1440|473/480	c.1417G>T|p.Glu473*|1417/1440|473/479
Chr3	3131749	AT3G10130	G	A	c.703C>T|p.Gln235Leu|703/930|235/310	c.703C>T|p.Gln235*|703/930|235/309
Chr3	3159770	AT3G10200	C	T	c.1627C>T|p.Gln543*|1627/1800|543/600	c.1627C>T|p.Gln543*|1627/1800|543/599
Chr3	3281978	AT3G10527	T	A	c.303T>A|p.Tyr101*|303/333|101/111	c.303T>A|p.Tyr101*|303/333|101/110
Chr3	3364621	AT3G10740	G	A	c.10C>T|p.Gln4*|10/2094|4/698	c.10C>T|p.Gln4*|10/2094|4/697
Chr3	3448325	AT3G11000	C	A	c.318C>A|p.Cys106Leu|318/1824|106/608	c.318C>A|p.Cys106*|318/1824|106/607
Chr3	3452767	AT3G11010	G	C	c.906C>G|p.Tyr302*|906/2685|302/895	c.996C>G|p.Tyr332*|996/2775|332/924
Chr3	3777276	AT3G11930	T	A	c.564T>A|p.Tyr188*|564/681|188/227	c.564T>A|p.Tyr188*|564/681|188/226
Chr3	4746265	AT3G14250	G	A	c.694C>T|p.Gln232*|694/912|232/304	c.694C>T|p.Gln232*|694/912|232/303
Chr3	4862640	AT3G14480	T	G	c.488T>G|p.Leu163Cys|488/528|163/176	c.488T>G|p.Leu163*|488/528|163/175
Chr3	4927886	AT3G14670	G	T	c.40G>T|p.Glu14*|40/699|14/233	c.40G>T|p.Glu14*|40/696|14/231
Chr3	5121667	AT3G15210	A	T	c.196A>T|p.Thr66Ser|196/669|66/223	c.196A>T|p.Arg66*|196/550|66/182
Chr3	5404189	AT3G15960	A	T	c.1284T>A|p.Tyr428Glu|1284/1473|428/491	c.1284T>A|p.Tyr428*|1284/1473|428/490
Chr3	5438336	AT3G16020	T	G	c.50T>G|p.Leu17*|50/297|17/99	c.50T>G|p.Leu17*|50/216|17/71
Chr3	5653315	AT3G16600	T	A	c.1543A>T|p.Lys515Leu|1543/1917|515/639	c.1543A>T|p.Lys515*|1543/1917|515/638
Chr3	5793948	AT3G16970	G	T	c.143C>A|p.Ser48*|143/423|48/141	c.143C>A|p.Ser48*|143/423|48/140
Chr3	5955361	AT3G17400	C	T	c.475C>T|p.Arg159*|475/558|159/186	c.475C>T|p.Arg159*|475/558|159/185
Chr3	6003394	AT3G17540	C	A	c.612C>A|p.Cys204*|612/1191|204/397	c.612C>A|p.Cys204*|612/1191|204/396
Chr3	6027294	AT3G17620	C	T	c.401G>A|p.Trp134*|401/1197|134/399	c.401G>A|p.Trp134*|401/1197|134/398
Chr3	6219048	AT3G18150	T	G	c.1010T>G|p.Leu337*|1010/1370|337/456	c.1010T>G|p.Leu337*|1010/1370|337/455
Chr3	6712727	AT3G19370	G	T	c.1507G>T|p.Glu503*|1507/2115|503/705	c.1507G>T|p.Glu503*|1507/2115|503/704
Chr3	6793964	AT3G19560	T	A	c.248T>A|p.Leu83*|248/1086|83/362	c.248T>A|p.Leu83*|248/1086|83/361
Chr3	6815964	AT3G19613	G	A	c.522G>A|p.Trp174*|522/636|174/212	c.522G>A|p.Trp174*|522/636|174/211
Chr3	7308100	AT3G20860	C	G	c.917C>G|p.Ser306Gly|917/1251|306/417	c.917C>G|p.Ser306*|917/1251|306/416
Chr3	7697144	AT3G21850	A	T	c.407T>A|p.Leu136Tyr|407/462|136/154	c.407T>A|p.Leu136*|407/462|136/153
Chr3	7941403	AT3G22415	A	T	c.67A>T|p.Lys23*|67/204|23/68	c.67A>T|p.Lys23*|67/204|23/67
Chr3	7949361	AT3G22421	C	A	c.1042G>T|p.Gly348*|1042/1287|348/429	c.1042G>T|p.Gly348*|1042/1287|348/428
Chr3	8001047	AT3G22570	G	A	c.115C>T|p.Gln39*|115/336|39/112	c.115C>T|p.Gln39*|115/330|39/109
Chr3	8024926	AT3G22700	G	A	c.892C>T|p.Arg298*|892/1020|298/340	c.892C>T|p.Arg298*|892/1020|298/339
Chr3	8047976	AT3G22770	C	T	c.692G>A|p.Trp231*|692/984|231/328	c.692G>A|p.Trp231*|692/984|231/327
Chr3	8222759	AT3G23110	G	A	c.2113C>T|p.Arg705*|2113/2508|705/836	c.2113C>T|p.Arg705*|2113/2508|705/835
Chr3	8272445	AT3G23172	C	T	c.69G>A|p.Trp23*|69/270|23/90	c.69G>A|p.Trp23*|69/270|23/89
Chr3	8313341	AT3G23260	G	A	c.8G>A|p.Trp3Tyr|8/1089|3/363	c.8G>A|p.Trp3*|8/1089|3/362
Chr3	8412640	AT3G23460	G	A	c.209G>A|p.Trp70*|209/918|70/306	c.209G>A|p.Trp70*|209/918|70/305
Chr3	8456540	AT3G23560	C	A	c.49G>T|p.Gly17Trp|49/1434|17/478	c.49G>T|p.Gly17*|49/1251|17/416
Chr3	8790827	AT3G24255	C	T	c.1357C>T|p.Arg453*|1357/1437|453/479	c.1519C>T|p.Arg507*|1519/1599|507/532
Chr3	9414493	AT3G25790	A	T	c.760A>T|p.Lys254*|760/777|254/259	c.760A>T|p.Lys254*|760/777|254/258
Chr3	9557386	AT3G26135	T	A	c.40A>T|p.Arg14*|40/183|14/61	c.40A>T|p.Arg14*|40/183|14/60
Chr3	9605672	AT3G26240	G	A	c.1432C>T|p.Gln478Leu|1432/2769|478/923	c.1432C>T|p.Gln478*|1432/2769|478/922
Chr3	9613039	AT3G26250	G	A	c.130C>T|p.Gln44Leu|130/1473|44/491	c.130C>T|p.Gln44*|130/1473|44/490
Chr3	10086416	AT3G27300	G	T	c.35C>A|p.Ser12*|35/1713|12/571	c.35C>A|p.Ser12*|35/1713|12/570
Chr3	10170526	AT3G27473	G	C	c.705C>G|p.Leu235Met|705/1989|235/663	c.230C>G|p.Ser77*|230/1404|77/467
Chr3	10356300	AT3G27906	G	C	c.125C>G|p.Ser42Trp|125/564|42/188	c.125C>G|p.Ser42*|125/564|42/187
Chr3	10448320	AT3G28070	C	G	c.245C>G|p.Ser82Cys|245/1083|82/361	c.245C>G|p.Ser82*|245/951|82/316
Chr3	10465889	AT3G28130	C	A	c.203C>A|p.Ser68Tyr|203/1068|68/356	c.203C>A|p.Ser68*|203/651|68/216
Chr3	10499371	AT3G28170	G	A	c.230G>A|p.Trp77*|230/624|77/208	c.230G>A|p.Trp77*|230/624|77/207
Chr3	10707834	AT3G28560	G	T	c.232G>T|p.Gly78*|232/774|78/258	c.232G>T|p.Gly78*|232/774|78/257
Chr3	11216346	AT3G29260	G	T	c.386C>A|p.Ser129Tyr|386/780|129/260	c.386C>A|p.Ser129*|386/780|129/259
Chr3	11283281	AT3G29380	T	A	c.244A>T|p.Lys82Tyr|244/1011|82/337	c.244A>T|p.Lys82*|244/1011|82/336
Chr3	11363943	AT3G29570	G	A	c.847C>T|p.Gln283*|847/984|283/328	c.847C>T|p.Gln283*|847/984|283/327
Chr3	11448152	AT3G29630	C	A	c.373G>T|p.Glu125*|373/1347|125/449	c.373G>T|p.Glu125*|373/1269|125/422
Chr3	11528328	AT3G29670	C	A	c.377C>A|p.Ser126Tyr|377/1356|126/452	c.377C>A|p.Ser126*|377/1356|126/451
Chr3	11596471	AT3G29765	G	A	c.607C>T|p.Gln203*|607/1611|203/537	c.607C>T|p.Gln203*|607/1611|203/536
Chr3	11612636	AT3G29785	A	T	c.51T>A|p.Cys17*|51/330|17/110	c.51T>A|p.Cys17*|51/330|17/109
Chr3	14884754	AT3G29794	G	T	c.956C>A|p.Ser319*|956/1206|319/402	c.956C>A|p.Ser319*|956/1206|319/401
Chr3	11785188	AT3G30160	C	A	c.190G>T|p.Glu64*|190/276|64/92	c.190G>T|p.Glu64*|190/276|64/91
Chr3	11829773	AT3G30200	C	A	c.589G>T|p.Glu197*|589/1533|197/511	c.589G>T|p.Glu197*|589/1533|197/510
Chr3	11880709	AT3G30230	A	C	c.506T>G|p.Leu169*|506/1584|169/528	c.506T>G|p.Leu169*|506/1584|169/527
Chr3	11984965	AT3G30383	T	G	c.311T>G|p.Leu104Trp|311/348|104/116	c.311T>G|p.Leu104*|311/348|104/115
Chr3	12131820	AT3G30520	C	T	c.934C>T|p.Gln312*|934/1194|312/398	c.934C>T|p.Gln312*|934/1194|312/397
Chr3	12133042	AT3G30525	C	T	c.178C>T|p.Gln60*|178/507|60/169	c.178C>T|p.Gln60*|178/507|60/168
Chr3	12489725	AT3G30805	A	T	c.201T>A|p.Tyr67Ser|201/501|67/167	c.201T>A|p.Tyr67*|201/501|67/166
Chr3	13164103	AT3G32190	G	A	c.376C>T|p.Gln126*|376/1077|126/359	c.376C>T|p.Gln126*|376/1077|126/358
Chr3	13171215	AT3G32200	G	A	c.313C>T|p.Arg105*|313/447|105/149	c.313C>T|p.Arg105*|313/447|105/148
Chr3	13171491	AT3G32200	G	A	c.37C>T|p.Gln13*|37/447|13/149	c.37C>T|p.Gln13*|37/447|13/148
Chr3	13425804	AT3G32896	A	T	c.454A>T|p.Arg152*|454/483|152/161	c.454A>T|p.Arg152*|454/483|152/160
Chr3	13452605	AT3G32904	G	C	c.203C>G|p.Ser68*|203/993|68/331	c.203C>G|p.Ser68*|203/993|68/330
Chr3	13500395	AT3G32960	G	T	c.625G>T|p.Glu209*|625/645|209/215	c.625G>T|p.Glu209*|625/645|209/214
Chr3	14252938	AT3G42060	G	T	c.1058C>A|p.Ser353*|1058/2139|353/713	c.1058C>A|p.Ser353*|1058/2139|353/712
Chr3	14299193	AT3G42075	C	T	c.166C>T|p.Gln56*|166/225|56/75	c.166C>T|p.Gln56*|166/225|56/74
Chr3	14312223	AT3G42153	G	T	c.32C>A|p.Ser11*|32/351|11/117	c.32C>A|p.Ser11*|32/351|11/116
Chr3	14312619	AT3G42155	G	A	c.280C>T|p.Arg94Ser|280/501|94/167	c.280C>T|p.Arg94*|280/501|94/166
Chr3	14312915	AT3G42155	C	T	c.158G>A|p.Trp53*|158/501|53/167	c.158G>A|p.Trp53*|158/501|53/166
Chr3	14314856	AT3G42160	C	T	c.136C>T|p.Gln46*|136/462|46/154	c.136C>T|p.Gln46*|136/462|46/153
Chr3	14683338	AT3G42565	G	A	c.73C>T|p.Gln25*|73/360|25/120	c.73C>T|p.Gln25*|73/360|25/119
Chr3	14871303	AT3G42780	A	T	c.91A>T|p.Arg31*|91/531|31/177	c.91A>T|p.Arg31*|91/531|31/176
Chr3	14876598	AT3G42786	G	A	c.123G>A|p.Trp41*|123/780|41/260	c.123G>A|p.Trp41*|123/780|41/259
Chr3	15140850	AT3G43148	C	T	c.394C>T|p.Arg132*|394/2022|132/674	c.394C>T|p.Arg132*|394/2022|132/673
Chr3	15150219	AT3G43153	C	T	c.395G>A|p.Trp132*|395/510|132/170	c.395G>A|p.Trp132*|395/510|132/169
Chr3	15166948	AT3G43160	C	T	c.226C>T|p.Gln76*|226/888|76/296	c.226C>T|p.Gln76*|226/888|76/295
Chr3	15167073	AT3G43160	T	G	c.351T>G|p.Tyr117*|351/888|117/296	c.351T>G|p.Tyr117*|351/888|117/295
Chr3	15359911	AT3G43432	G	A	c.94C>T|p.Arg32*|94/222|32/74	c.94C>T|p.Arg32*|94/222|32/73
Chr3	15392117	AT3G43470	A	T	c.828T>A|p.Tyr276*|828/1377|276/459	c.828T>A|p.Tyr276*|828/1377|276/458
Chr3	15474703	AT3G43570	A	T	c.901A>T|p.Lys301*|901/963|301/321	c.901A>T|p.Lys301*|901/963|301/320
Chr3	15691120	AT3G43837	G	T	c.124G>T|p.Glu42*|124/840|42/280	c.124G>T|p.Glu42*|124/840|42/279
Chr3	15728436	AT3G43870	C	T	c.175C>T|p.Arg59*|175/564|59/188	c.175C>T|p.Arg59*|175/564|59/187
Chr3	15728902	AT3G43870	A	T	c.316A>T|p.Arg106*|316/564|106/188	c.316A>T|p.Arg106*|316/564|106/187
Chr3	15742431	AT3G43890	A	T	c.1023T>A|p.Tyr341Ser|1023/1986|341/662	c.1023T>A|p.Tyr341*|1023/1986|341/661
Chr3	16050256	AT3G44405	G	T	c.136G>T|p.Glu46*|136/189|46/63	c.136G>T|p.Glu46*|136/189|46/62
Chr3	16091975	AT3G44480	A	T	c.3572T>A|p.Leu1191*|3572/3585|1191/1195	c.3572T>A|p.Leu1191*|3572/3723|1191/1240
Chr3	16126462	AT3G44540	C	A	c.959C>A|p.Ser320*|959/939|320/313	c.*20C>A|||
Chr3	16145345	AT3G44555	G	T	c.61G>T|p.Gly21*|61/324|21/108	c.61G>T|p.Gly21*|61/261|21/86
Chr3	16197077	AT3G44630	T	A	c.699T>A|p.Tyr233Glu|699/3645|233/1215	c.699T>A|p.Tyr233*|699/3645|233/1214
Chr3	16221274	AT3G44670	T	A	c.3509T>A|p.Leu1170Gln|3509/3660|1170/1220	c.3509T>A|p.Leu1170*|3509/3660|1170/1219
Chr3	16262049	AT3G44713	C	G	c.1446C>G|p.Tyr482*|1446/1881|482/627	c.1446C>G|p.Tyr482*|1446/1881|482/626
Chr3	16316775	AT3G44770	G	A	c.287G>A|p.Trp96*|287/1518|96/506	c.287G>A|p.Trp96*|287/1518|96/505
Chr3	16383503	AT3G44870	T	A	c.1038T>A|p.Cys346*|1038/1140|346/380	c.1038T>A|p.Cys346*|1038/1140|346/379
Chr3	16634444	AT3G45330	G	T	c.45C>A|p.Cys15Leu|45/2049|15/683	c.45C>A|p.Cys15*|45/2049|15/682
Chr3	16691443	AT3G45510	G	A	c.286C>T|p.Gln96*|286/774|96/258	c.286C>T|p.Gln96*|286/774|96/257
Chr3	16703044	AT3G45530	T	A	c.292A>T|p.Arg98Ser|292/2079|98/693	c.292A>T|p.Arg98*|292/2079|98/692
Chr3	16882454	AT3G45920	T	A	c.162T>A|p.Tyr54*|162/579|54/193	c.162T>A|p.Tyr54*|162/579|54/192
Chr3	16951383	AT3G46160	C	G	c.429C>G|p.Tyr143*|429/1182|143/394	c.429C>G|p.Tyr143*|429/1182|143/393
Chr3	17130950	AT3G46530	A	T	c.2297T>A|p.Leu766Glu|2297/2508|766/836	c.2297T>A|p.Leu766*|2297/2508|766/835
Chr3	17187178	AT3G46650	G	T	c.500C>A|p.Ser167*|500/1308|167/436	c.500C>A|p.Ser167*|500/1308|167/435
Chr3	17195895	AT3G46680	C	T	c.773G>A|p.Trp258*|773/1350|258/450	c.773G>A|p.Trp258*|773/1350|258/449
Chr3	17359265	AT3G47150	A	T	c.583A>T|p.Lys195*|583/1083|195/361	c.583A>T|p.Lys195*|583/1083|195/360
Chr3	17423918	AT3G47290	A	T	c.1591A>T|p.Lys531*|1591/1722|531/574	c.1591A>T|p.Lys531*|1591/1722|531/573
Chr3	17525589	AT3G47560	T	A	c.784A>T|p.Lys262*|784/798|262/266	c.865A>T|p.Lys289*|865/879|289/292
Chr3	17885658	AT3G48298	T	A	c.10A>T|p.Lys4*|10/126|4/42	c.10A>T|p.Lys4*|10/126|4/41
Chr3	17899984	AT3G48343	T	A	c.125T>A|p.Leu42*|125/369|42/123	c.125T>A|p.Leu42*|125/369|42/122
Chr3	17921927	AT3G48390	C	T	c.559C>T|p.Gln187*|559/1902|187/634	c.559C>T|p.Gln187*|559/1902|187/633
Chr3	18034377	AT3G48675	C	G	c.186C>G|p.Tyr62*|186/360|62/120	c.186C>G|p.Tyr62*|186/360|62/119
Chr3	18178422	AT3G49040	C	G	c.609C>G|p.Tyr203Lys|609/936|203/312	c.609C>G|p.Tyr203*|609/936|203/311
Chr3	18487463	AT3G49845	C	T	c.16C>T|p.Gln6*|16/360|6/120	c.16C>T|p.Gln6*|16/360|6/119
Chr3	18711394	AT3G50420	A	T	c.1862T>A|p.Leu621Gln|1862/2385|621/795	c.1787T>A|p.Leu596*|1787/2310|596/769
Chr3	18925693	AT3G50925	G	A	c.238C>T|p.Arg80*|238/273|80/91	c.238C>T|p.Arg80*|238/273|80/90
Chr3	19113571	AT3G51530	T	A	c.844A>T|p.Lys282Tyr|844/1368|282/456	c.844A>T|p.Lys282*|844/1368|282/455
Chr3	19405258	AT3G52330	C	T	c.687G>A|p.Trp229*|687/924|229/308	c.687G>A|p.Trp229*|687/924|229/307
Chr3	19489461	AT3G52540	G	C	c.104C>G|p.Ser35Cys|104/849|35/283	c.104C>G|p.Ser35*|104/806|35/267
Chr3	19888914	AT3G53640	C	A	c.22G>T|p.Glu8*|22/1929|8/643	c.22G>T|p.Glu8*|22/1929|8/642
Chr3	20259922	AT3G54730	C	T	c.664C>T|p.Gln222*|664/1164|222/388	c.664C>T|p.Gln222*|664/1164|222/387
Chr3	20267650	AT3G54750	G	A	c.412C>T|p.Gln138*|412/1770|138/590	c.412C>T|p.Gln138*|412/1770|138/589
Chr3	20349672	AT3G54925	C	T	c.281G>A|p.Trp94*|281/414|94/138	c.281G>A|p.Trp94*|281/414|94/137
Chr3	20482549	AT3G55254	C	T	c.242G>A|p.Trp81*|242/504|81/168	c.242G>A|p.Trp81*|242/504|81/167
Chr3	20659484	AT3G55670	G	T	c.20C>A|p.Ser7*|20/657|7/219	c.20C>A|p.Ser7*|20/657|7/218
Chr3	20728199	AT3G55860	C	T	c.390G>A|p.Trp130*|390/465|130/155	c.390G>A|p.Trp130*|390/465|130/154
Chr3	20818682	AT3G56100	G	T	c.836C>A|p.Ser279*|836/2355|279/785	c.836C>A|p.Ser279*|836/2355|279/784
Chr3	20881236	AT3G56300	G	A	c.606G>A|p.Trp202*|606/1470|202/490	c.294G>A|p.Trp98*|294/1158|98/385
Chr3	20988010	AT3G56660	G	T	c.204C>A|p.Cys68*|204/1863|68/621	c.204C>A|p.Cys68*|204/1863|68/620
Chr3	21070185	AT3G56910	G	A	c.73C>T|p.Gln25Ser|73/447|25/149	c.73C>T|p.Gln25*|73/447|25/148
Chr3	21577056	AT3G58270	C	T	c.303G>A|p.Trp101*|303/1032|101/344	c.303G>A|p.Trp101*|303/1032|101/343
Chr3	21741297	AT3G58780	C	T	c.568C>T|p.Gln190*|568/846|190/282	c.568C>T|p.Gln190*|568/846|190/281
Chr3	21787670	AT3G58960	C	A	c.982G>T|p.Glu328*|982/1428|328/476	c.982G>T|p.Glu328*|982/1428|328/475
Chr3	21880937	AT3G59180	G	A	c.219G>A|p.Trp73*|219/1428|73/476	c.219G>A|p.Trp73*|219/1428|73/475
Chr3	21885004	AT3G59190	C	T	c.265C>T|p.Gln89*|265/1167|89/389	c.265C>T|p.Gln89*|265/1167|89/388
Chr3	22056747	AT3G59710	C	T	c.123G>A|p.Trp41*|123/966|41/322	c.123G>A|p.Trp41*|123/966|41/321
Chr3	22070781	AT3G59750	T	A	c.955A>T|p.Lys319*|955/1881|319/627	c.955A>T|p.Lys319*|955/1881|319/626
Chr3	22583793	AT3G61028	G	A	c.220C>T|p.Gln74*|220/759|74/253	c.220C>T|p.Gln74*|220/759|74/252
Chr3	22938252	AT3G61940	A	T	c.808A>T|p.Lys270*|808/1005|270/335	c.808A>T|p.Lys270*|808/1005|270/334
Chr3	23096971	AT3G62440	G	T	c.756C>A|p.Tyr252*|756/1374|252/458	c.756C>A|p.Tyr252*|756/1374|252/457
Chr3	23238189	AT3G62850	C	A	c.793G>T|p.Glu265*|793/1419|265/473	c.793G>T|p.Glu265*|793/1419|265/472
Chr3	23389945	AT3G63320	G	A	c.1165C>T|p.Gln389*|1165/1272|389/424	c.916C>T|p.Gln306*|916/1107|306/368
Chr4	532659	AT4G01270	C	A	c.216C>A|p.Tyr72*|216/1521|72/507	c.216C>A|p.Tyr72*|216/1521|72/506
Chr4	562287	AT4G01350	G	T	c.1948G>T|p.Glu650*|1948/1959|650/653	c.1948G>T|p.Glu650*|1948/1959|650/652
Chr4	754764	AT4G01740	A	T	c.1267A>T|p.Lys423Cys|1267/1959|423/653	c.1267A>T|p.Lys423*|1267/1959|423/652
Chr4	773974	AT4G01800	G	A	c.1423C>T|p.Gln475*|1423/3129|475/1043	c.1423C>T|p.Gln475*|1423/3129|475/1042
Chr4	833794	AT4G01925	C	T	c.509G>A|p.Trp170*|509/843|170/281	c.509G>A|p.Trp170*|509/843|170/280
Chr4	838898	AT4G01930	A	C	c.1863T>G|p.Tyr621Trp|1863/1959|621/653	c.1863T>G|p.Tyr621*|1863/1959|621/652
Chr4	875740	AT4G02000	C	G	c.782C>G|p.Ser261*|782/945|261/315	c.782C>G|p.Ser261*|782/945|261/314
Chr4	1527870	AT4G03443	T	A	c.155T>A|p.Leu52*|155/342|52/114	c.155T>A|p.Leu52*|155/342|52/113
Chr4	1552760	AT4G03490	T	A	c.25A>T|p.Lys9*|25/1989|9/663	c.25A>T|p.Lys9*|25/1842|9/613
Chr4	1791598	AT4G03830	C	T	c.1063C>T|p.Arg355*|1063/1737|355/579	c.1063C>T|p.Arg355*|1063/1737|355/578
Chr4	1870611	AT4G03930	A	T	c.190A>T|p.Lys64*|190/1575|64/525	c.190A>T|p.Lys64*|190/1575|64/524
Chr4	1873921	AT4G03940	G	T	c.241G>T|p.Glu81*|241/933|81/311	c.241G>T|p.Glu81*|241/933|81/310
Chr4	1878455	AT4G03945	A	T	c.568A>T|p.Arg190*|568/579|190/193	c.364A>T|p.Arg122*|364/375|122/124
Chr4	1937527	AT4G04030	C	T	c.317G>A|p.Trp106*|317/387|106/129	c.317G>A|p.Trp106*|317/387|106/128
Chr4	2167382	AT4G04404	C	G	c.410C>G|p.Ser137*|410/693|137/231	c.410C>G|p.Ser137*|410/693|137/230
Chr4	2261739	AT4G04540	C	T	c.1747C>T|p.Arg583*|1747/1764|583/588	c.1747C>T|p.Arg583*|1747/1764|583/587
Chr4	2339821	AT4G04632	C	A	c.229G>T|p.Glu77*|229/324|77/108	c.229G>T|p.Glu77*|229/324|77/107
Chr4	2506448	AT4G04925	C	G	c.207C>G|p.Tyr69*|207/231|69/77	c.207C>G|p.69|207/47|69/14
Chr4	2572104	AT4G05018	G	A	c.692G>A|p.Trp231Lys|692/708|231/236	c.692G>A|p.Trp231*|692/708|231/235
Chr4	2959601	AT4G05612	T	A	c.174T>A|p.Asp58Gln|174/1287|58/429	c.51T>A|p.Tyr17*|51/1164|17/387
Chr4	3320131	AT4G06526	C	T	c.546G>A|p.Trp182*|546/1521|182/507	c.546G>A|p.Trp182*|546/1521|182/506
Chr4	4164995	AT4G07325	C	A	c.379G>T|p.Glu127*|379/420|127/140	c.379G>T|p.Glu127*|379/420|127/139
Chr4	4174942	AT4G07350	C	A	c.286G>T|p.Glu96*|286/993|96/331	c.286G>T|p.Glu96*|286/993|96/330
Chr4	4174950	AT4G07350	G	T	c.278C>A|p.Ser93*|278/993|93/331	c.278C>A|p.Ser93*|278/993|93/330
Chr4	4265840	AT4G07445	G	T	c.16G>T|p.Val6*|16/123|6/41	c.16G>T|p.Val6Leu|16/123|6/40
Chr4	4457039	AT4G07666	G	A	c.835C>T|p.Gln279*|835/1029|279/343	c.835C>T|p.Gln279*|835/1029|279/342
Chr4	4644020	AT4G07825	C	T	c.178C>T|p.Arg60*|178/744|60/248	c.178C>T|p.Arg60*|178/651|60/216
Chr4	5184809	AT4G08210	A	T	c.1065T>A|p.Tyr355Leu|1065/2061|355/687	c.1065T>A|p.Tyr355*|1065/2061|355/686
Chr4	5218399	AT4G08270	A	T	c.295A>T|p.Lys99*|295/300|99/100	c.295A>T|p.Lys99*|295/300|99/99
Chr4	5347728	AT4G08430	G	A	c.2095C>T|p.Gln699*|2095/2427|699/809	c.2095C>T|p.Gln699*|2095/2427|699/808
Chr4	5348544	AT4G08430	G	A	c.1459C>T|p.Arg487*|1459/2427|487/809	c.1459C>T|p.Arg487*|1459/2427|487/808
Chr4	5385435	AT4G08470	G	T	c.1035C>A|p.Cys345*|1035/1683|345/561	c.789C>A|p.Cys263*|789/1437|263/478
Chr4	5514151	AT4G08640	C	T	c.493C>T|p.Gln165*|493/516|165/172	c.493C>T|p.Gln165*|493/516|165/171
Chr4	5590994	AT4G08760	G	T	c.140C>A|p.Ser47*|140/1566|47/522	c.140C>A|p.Ser47*|140/1566|47/521
Chr4	5669042	AT4G08868	G	T	c.436G>T|p.Glu146*|436/441|146/147	c.436G>T|p.Glu146*|436/441|146/146
Chr4	5683753	AT4G08878	C	T	c.574C>T|p.Gln192*|574/843|192/281	c.574C>T|p.Gln192*|574/843|192/280
Chr4	5683820	AT4G08878	G	A	c.641G>A|p.Trp214*|641/843|214/281	c.641G>A|p.Trp214*|641/843|214/280
Chr4	5698062	AT4G08895	G	A	c.90G>A|p.Trp30*|90/468|30/156	c.90G>A|p.Trp30*|90/468|30/155
Chr4	5982550	AT4G09440	G	A	c.199C>T|p.Gln67*|199/534|67/178	c.199C>T|p.Gln67*|199/534|67/177
Chr4	5982617	AT4G09440	C	T	c.132G>A|p.Trp44*|132/534|44/178	c.132G>A|p.Trp44*|132/534|44/177
Chr4	6015827	AT4G09490	G	T	c.269C>A|p.Ser90*|269/513|90/171	c.269C>A|p.Ser90*|269/513|90/170
Chr4	6096802	AT4G09647	T	A	c.169A>T|p.Lys57*|169/246|57/82	c.169A>T|p.Lys57*|169/246|57/81
Chr4	6104666	AT4G09660	G	A	c.221G>A|p.Trp74*|221/1995|74/665	c.221G>A|p.Trp74*|221/1995|74/664
Chr4	6200597	AT4G09870	C	G	c.396C>G|p.Tyr132*|396/1014|132/338	c.396C>G|p.Tyr132*|396/1014|132/337
Chr4	6353670	AT4G10200	C	T	c.499C>T|p.Gln167*|499/2202|167/734	c.499C>T|p.Gln167*|499/2202|167/733
Chr4	6366742	AT4G10230	A	T	c.379A>T|p.Lys127*|379/822|127/274	c.379A>T|p.Lys127*|379/822|127/273
Chr4	6366988	AT4G10230	C	T	c.625C>T|p.Gln209*|625/822|209/274	c.625C>T|p.Gln209*|625/822|209/273
Chr4	6425346	AT4G10370	C	A	c.295G>T|p.Glu99*|295/2064|99/688	c.295G>T|p.Glu99*|295/2064|99/687
Chr4	6582652	AT4G10660	A	T	c.118A>T|p.Lys40*|118/954|40/318	c.118A>T|p.Lys40*|118/954|40/317
Chr4	6594405	AT4G10695	G	T	c.74C>A|p.Ser25Tyr|74/705|25/235	c.74C>A|p.Ser25*|74/705|25/234
Chr4	6598541	AT4G10700	T	A	c.118A>T|p.Lys40*|118/744|40/248	c.118A>T|p.Lys40*|118/744|40/247
Chr4	6688917	AT4G10890	A	T	c.85A>T|p.Lys29*|85/1584|29/528	c.85A>T|p.Lys29*|85/1584|29/527
Chr4	6720712	AT4G10970	C	T	c.311G>A|p.Trp104*|311/639|104/213	c.311G>A|p.Trp104*|311/639|104/212
Chr4	6806005	AT4G11160	G	T	c.1726G>T|p.Gly576*|1726/1731|576/577	c.1726G>T|p.Gly576*|1726/1731|576/576
Chr4	6965739	AT4G11460	A	T	c.1084A>T|p.Lys362*|1084/2103|362/701	c.1084A>T|p.Lys362*|1084/2094|362/697
Chr4	6991085	AT4G11540	G	A	c.1471C>T|p.Arg491*|1471/1578|491/526	c.1471C>T|p.Arg491*|1471/1578|491/525
Chr4	7077920	AT4G11750	G	A	c.631C>T|p.Gln211Leu|631/1161|211/387	c.631C>T|p.Gln211*|631/1161|211/386
Chr4	7150720	AT4G11900	G	A	c.2140C>T|p.Gln714*|2140/2178|714/726	c.2140C>T|p.Gln714*|2140/2178|714/725
Chr4	7207009	AT4G12020	T	G	c.4322T>G|p.Leu1441Arg|4322/5616|1441/1872	c.4346T>G|p.Leu1449*|4346/5640|1449/1879
Chr4	7406962	AT4G12485	G	A	c.27G>A|p.Trp9*|27/12|9/4	c.-85C>T|||
Chr4	7410237	AT4G12495	T	A	c.142A>T|p.Lys48Tyr|142/549|48/183	c.122T>A|p.Leu41*|122/282|41/93
Chr4	7649543	AT4G13130	C	T	c.2155C>T|p.Gln719Tyr|2155/2304|719/768	c.2155C>T|p.Gln719*|2155/2304|719/767
Chr4	7935736	AT4G13630	A	T	c.294T>A|p.Cys98Gly|294/1710|98/570	c.294T>A|p.Cys98*|294/1710|98/569
Chr4	8006094	AT4G13810	A	C	c.561T>G|p.Tyr187Ser|561/1593|187/531	c.561T>G|p.Tyr187*|561/1593|187/530
Chr4	8290439	AT4G14390	C	G	c.660C>G|p.Tyr220Leu|660/2085|220/695	c.660C>G|p.Tyr220*|660/2082|220/693
Chr4	8296723	AT4G14400	T	A	c.587T>A|p.Leu196Lys|587/2013|196/671	c.389T>A|p.Leu130*|389/1815|130/604
Chr4	8621721	AT4G15096	C	T	c.1126C>T|p.Gln376*|1126/2040|376/680	c.1126C>T|p.Gln376*|1126/2040|376/679
Chr4	8940952	AT4G15710	T	A	c.450T>A|p.Tyr150*|450/531|150/177	c.450T>A|p.Tyr150*|450/531|150/176
Chr4	8966280	AT4G15740	C	T	c.39G>A|p.Trp13*|39/1407|13/469	c.39G>A|p.Trp13*|39/1407|13/468
Chr4	9010932	AT4G15870	G	A	c.16C>T|p.Leu6*|16/1797|6/599	c.16C>T|p.Leu6Leu|16/1797|6/598
Chr4	9043129	AT4G15953	T	A	c.116T>A|p.Leu39Tyr|116/324|39/108	c.116T>A|p.Leu39*|116/324|39/107
Chr4	9090892	AT4G16045	C	A	c.342C>A|p.Tyr114*|342/1149|114/383	c.342C>A|p.Tyr114*|342/1149|114/382
Chr4	9403146	AT4G16730	C	T	c.28C>T|p.Arg10*|28/1620|10/540	c.28C>T|p.Arg10*|28/1620|10/539
Chr4	9472866	AT4G16835	C	A	c.104C>A|p.Ser35Tyr|104/1971|35/657	c.104C>A|p.Ser35*|104/1971|35/656
Chr4	9489090	AT4G16860	C	A	c.2938G>T|p.Glu980Tyr|2938/3444|980/1148	c.2452G>T|p.Glu818*|2452/2958|818/985
Chr4	9502495	AT4G16890	T	A	c.2416A>T|p.Lys806Tyr|2416/4314|806/1438	c.2389A>T|p.Lys797*|2389/4287|797/1428
Chr4	9519555	AT4G16920	G	A	c.4055C>T|p.Thr1352Ile|4055/4113|1352/1371	c.3913C>T|p.Gln1305*|3913/3969|1305/1322
Chr4	9541982	AT4G16950	C	A	c.1948G>T|p.Glu650Phe|1948/4350|650/1450	c.1948G>T|p.Glu650*|1948/4215|650/1404
Chr4	10122303	AT4G18310	T	A	c.177T>A|p.Tyr59Gln|177/864|59/288	c.177T>A|p.Tyr59*|177/864|59/287
Chr4	10414556	AT4G19020	G	T	c.31G>T|p.Glu11*|31/3888|11/1296	c.31G>T|p.Glu11*|31/3744|11/1247
Chr4	10629849	AT4G19500	T	A	c.3639T>A|p.Cys1213Arg|3639/3930|1213/1310	c.2070T>A|p.Cys690*|2070/2361|690/786
Chr4	10660510	AT4G19550	A	C	c.134T>G|p.Leu45*|134/672|45/224	c.134T>G|p.Leu45*|134/672|45/223
Chr4	10662855	AT4G19560	C	A	c.77C>A|p.Ser26*|77/1167|26/389	c.77C>A|p.Ser26*|77/1167|26/388
Chr4	11021092	AT4G20430	A	T	c.14T>A|p.Leu5*|14/2571|5/857	c.14T>A|p.Leu5*|14/2499|5/832
Chr4	11447531	AT4G21520	C	A	c.1261G>T|p.Glu421*|1261/1278|421/426	c.1261G>T|p.Glu421*|1261/1278|421/425
Chr4	11563800	AT4G21760	C	T	c.1537C>T|p.Gln513*|1537/1608|513/536	c.1537C>T|p.Gln513*|1537/1608|513/535
Chr4	11737186	AT4G22170	T	A	c.534T>A|p.Cys178*|534/1092|178/364	c.534T>A|p.Cys178*|534/1092|178/363
Chr4	12061065	AT4G23010	A	C	c.710T>G|p.Leu237*|710/1179|237/393	c.710T>G|p.Leu237*|710/1179|237/392
Chr4	12122117	AT4G23140	G	T	c.721G>T|p.Glu241*|721/2025|241/675	c.721G>T|p.Glu241*|721/2025|241/674
Chr4	12215844	AT4G23380	C	A	c.304G>T|p.Gly102Ser|304/1203|102/401	c.304G>T|p.Gly102*|304/1203|102/400
Chr4	12812075	AT4G24890	C	T	c.1362G>A|p.Trp454*|1362/1848|454/616	c.1362G>A|p.Trp454*|1362/1848|454/615
Chr4	13027782	AT4G25510	C	T	c.255G>A|p.Trp85*|255/450|85/150	c.255G>A|p.Trp85*|255/450|85/149
Chr4	13512975	AT4G26890	G	T	c.904G>T|p.Glu302Tyr|904/1335|302/445	c.904G>T|p.Glu302*|904/1335|302/444
Chr4	15554885	AT4G32200	C	T	c.4123C>T|p.Gln1375*|4123/4200|1375/1400	c.4081C>T|p.Gln1361*|4081/4158|1361/1385
Chr4	16050220	AT4G33290	G	A	c.648G>A|p.Trp216*|648/1293|216/431	c.648G>A|p.Trp216*|648/1293|216/430
Chr4	16315786	AT4G34060	A	T	c.1144A>T|p.Lys382*|1144/3135|382/1045	c.556A>T|p.Lys186*|556/2547|186/848
Chr4	16538944	AT4G34640	T	A	c.24T>A|p.Tyr8*|24/1068|8/356	c.24T>A|p.Tyr8*|24/1068|8/355
Chr4	17037645	AT4G36000	C	A	c.565G>T|p.Glu189*|565/627|189/209	c.565G>T|p.Glu189*|565/627|189/208
Chr4	17078447	AT4G36090	G	A	c.1288C>T|p.Arg430*|1288/1359|430/453	c.1288C>T|p.Arg430*|1288/1359|430/452
Chr4	17103290	AT4G36140	T	A	c.1021A>T|p.Lys341Leu|1021/4824|341/1608	c.466A>T|p.Lys156*|466/4269|156/1422
Chr4	17448030	AT4G37022	G	T	c.163G>T|p.Glu55*|163/300|55/100	c.163G>T|p.Glu55*|163/300|55/99
Chr4	17505744	AT4G37180	C	A	c.801C>A|p.Tyr267*|801/837|267/279	c.801C>A|p.Tyr267*|801/837|267/278
Chr4	17614727	AT4G37460	A	C	c.435T>G|p.Tyr145Leu|435/3159|145/1053	c.435T>G|p.Tyr145*|435/2685|145/894
Chr4	17933143	AT4G38240	C	T	c.801G>A|p.Trp267*|801/1335|267/445	c.801G>A|p.Trp267*|801/1302|267/433
Chr4	18438550	AT4G39745	T	A	c.647T>A|p.Leu216Tyr|647/762|216/254	c.647T>A|p.Leu216*|647/762|216/253
Chr4	18518859	AT4G39930	G	A	c.43C>T|p.Gln15Tyr|43/351|15/117	c.43C>T|p.Gln15*|43/351|15/116
Chr5	28732	AT5G01080	G	A	c.355C>T|p.Arg119*|355/555|119/185	c.355C>T|p.Arg119*|355/555|119/184
Chr5	302457	AT5G01780	T	A	c.1072A>T|p.Lys358*|1072/1164|358/388	c.1072A>T|p.Lys358*|1072/1164|358/387
Chr5	500696	AT5G02360	G	C	c.959C>G|p.Ser320*|959/1029|320/343	c.959C>G|p.Ser320*|959/1029|320/342
Chr5	508842	AT5G02390	G	A	c.2248C>T|p.Arg750*|2248/2256|750/752	c.2248C>T|p.Arg750*|2248/2256|750/751
Chr5	590675	AT5G02620	T	G	c.783T>G|p.Tyr261Leu|783/1644|261/548	c.783T>G|p.Tyr261*|783/1644|261/547
Chr5	591847	AT5G02630	C	A	c.50C>A|p.Ser17Tyr|50/1287|17/429	c.50C>A|p.Ser17*|50/1287|17/428
Chr5	692306	AT5G02950	G	T	c.1354G>T|p.Glu452Leu|1354/1899|452/633	c.1354G>T|p.Glu452*|1354/1899|452/632
Chr5	799306	AT5G03310	A	C	c.341T>G|p.Leu114*|341/345|114/115	c.341T>G|p.Leu114*|341/345|114/114
Chr5	913339	AT5G03600	C	A	c.372C>A|p.Tyr124*|372/969|124/323	c.372C>A|p.Tyr124*|372/969|124/322
Chr5	1014979	AT5G03810	G	T	c.282C>A|p.Tyr94*|282/1062|94/354	c.282C>A|p.Tyr94*|282/1062|94/353
Chr5	1041931	AT5G03885	A	T	c.25A>T|p.Lys9*|25/87|9/29	c.25A>T|p.Lys9*|25/87|9/28
Chr5	1725961	AT5G05740	A	T	c.467T>A|p.Phe156*|467/1671|156/557	c.467T>A|p.Phe156Tyr|467/1671|156/556
Chr5	1728312	AT5G05750	C	T	c.718C>T|p.Gln240*|718/885|240/295	c.718C>T|p.Tyr240Tyr|718/824|240/273
Chr5	3003992	AT5G09700	G	A	c.1309C>T|p.Gln437*|1309/1581|437/527	c.1309C>T|p.Gln437*|1309/1581|437/526
Chr5	3342800	AT5G10570	C	T	c.871C>T|p.Gln291*|871/948|291/316	c.871C>T|p.Gln291*|871/948|291/315
Chr5	3495144	AT5G11030	T	A	c.7A>T|p.Lys3*|7/1809|3/603	c.7A>T|p.Lys3*|7/1809|3/602
Chr5	3591084	AT5G11250	A	T	c.482T>A|p.Leu161*|482/3324|161/1108	c.482T>A|p.Leu161*|482/3324|161/1107
Chr5	3813938	AT5G11840	G	A	c.589C>T|p.Arg197*|589/621|197/207	c.589C>T|p.Arg197*|589/621|197/206
Chr5	4873412	AT5G15050	G	A	c.43C>T|p.Gln15*|43/1305|15/435	c.43C>T|p.Gln15*|43/1305|15/434
Chr5	4885157	AT5G15070	A	T	c.2824A>T|p.Lys942*|2824/3180|942/1060	c.2824A>T|p.Lys942*|2824/3180|942/1059
Chr5	5556230	AT5G16900	C	G	c.14C>G|p.Ser5*|14/2043|5/681	c.14C>G|p.Ser5*|14/2043|5/680
Chr5	5651760	AT5G17180	C	T	c.325C>T|p.Gln109*|325/372|109/124	c.325C>T|p.Gln109*|325/372|109/123
Chr5	5950837	AT5G17970	G	C	c.696C>G|p.Tyr232*|696/2343|232/781	c.696C>G|p.Tyr232*|696/2343|232/780
Chr5	5966310	AT5G18020	G	A	c.271C>T|p.Arg91*|271/276|91/92	c.271C>T|p.91|271/168|91/55
Chr5	5973635	AT5G18040	G	T	c.511G>T|p.Glu171*|511/543|171/181	c.511G>T|p.Glu171*|511/543|171/180
Chr5	6251113	AT5G18740	C	T	c.1054C>T|p.Arg352*|1054/1293|352/431	c.1054C>T|p.Arg352*|1054/1293|352/430
Chr5	6709016	AT5G19840	A	T	c.1603A>T|p.Arg535*|1603/1650|535/550	c.1603A>T|p.Arg535*|1603/1650|535/549
Chr5	6808984	AT5G20170	A	T	c.803T>A|p.Leu268Gln|803/1962|268/654	c.803T>A|p.Leu268*|803/1962|268/653
Chr5	7255900	AT5G21950	G	T	c.123C>A|p.Tyr41*|123/819|41/273	c.123C>A|p.Tyr41*|123/819|41/272
Chr5	7623903	AT5G22820	C	A	c.1588G>T|p.Glu530*|1588/1605|530/535	c.1588G>T|p.Glu530*|1588/1605|530/534
Chr5	7706499	AT5G23010	T	A	c.1445T>A|p.Leu482*|1445/1509|482/503	c.1445T>A|p.Leu482*|1445/1509|482/502
Chr5	7927206	AT5G23510	A	T	c.58A>T|p.Lys20*|58/921|20/307	c.58A>T|p.Lys20*|58/921|20/306
Chr5	8015420	AT5G23770	A	C	c.980T>G|p.Leu327*|980/1737|327/579	c.980T>G|p.Leu327*|980/1737|327/578
Chr5	8030055	AT5G23810	C	T	c.1003C>T|p.Gln335*|1003/1086|335/362	c.1003C>T|p.Gln335*|1003/1086|335/361
Chr5	8303563	AT5G24350	G	A	c.995G>A|p.Trp332Gln|995/7131|332/2377	c.995G>A|p.Trp332*|995/7131|332/2376
Chr5	8315066	AT5G24355	C	A	c.181G>T|p.Glu61*|181/342|61/114	c.181G>T|p.Glu61*|181/342|61/113
Chr5	8595379	AT5G24950	C	A	c.1321G>T|p.Gly441*|1321/1491|441/497	c.1321G>T|p.Gly441*|1321/1491|441/496
Chr5	8836630	AT5G25415	C	A	c.590C>A|p.Ser197*|590/1005|197/335	c.590C>A|p.Ser197*|590/1005|197/334
Chr5	9040970	AT5G25910	G	T	c.2029G>T|p.Glu677*|2029/2436|677/812	c.2029G>T|p.Glu677*|2029/2436|677/811
Chr5	9041247	AT5G25910	G	A	c.2306G>A|p.Trp769*|2306/2436|769/812	c.2306G>A|p.Trp769*|2306/2436|769/811
Chr5	9348158	AT5G26640	C	T	c.17G>A|p.Trp6*|17/189|6/63	c.17G>A|p.Trp6*|17/189|6/62
Chr5	9344013	AT5G26650	C	T	c.229C>T|p.Arg77*|229/1101|77/367	c.229C>T|p.Arg77*|229/1101|77/366
Chr5	9487353	AT5G26970	G	A	c.34C>T|p.Gln12*|34/327|12/109	c.34C>T|p.Gln12*|34/327|12/108
Chr5	9535601	AT5G27093	G	A	c.234G>A|p.Trp78*|234/21|78/7	c.-1C>T|||
Chr5	9566170	AT5G27170	C	T	c.70C>T|p.Gln24*|70/312|24/104	c.70C>T|p.Gln24*|70/312|24/103
Chr5	9909722	AT5G27893	C	A	c.593C>A|p.Ser198*|593/630|198/210	c.593C>A|p.Ser198*|593/630|198/209
Chr5	9992542	AT5G27960	G	A	c.229C>T|p.Arg77*|229/963|77/321	c.229C>T|p.Arg77*|229/963|77/320
Chr5	10168392	AT5G28190	G	A	c.2137C>T|p.Gln713*|2137/2520|713/840	c.2137C>T|p.Gln713*|2137/2520|713/839
Chr5	10168559	AT5G28190	C	T	c.1970G>A|p.Trp657*|1970/2520|657/840	c.1970G>A|p.Trp657*|1970/2520|657/839
Chr5	10202162	AT5G28235	G	A	c.991C>T|p.Gln331*|991/1707|331/569	c.991C>T|p.Gln331*|991/1707|331/568
Chr5	10347264	AT5G28400	A	T	c.608T>A|p.Leu203*|608/2922|203/974	c.608T>A|p.Leu203*|608/2922|203/973
Chr5	10825044	AT5G28810	C	T	c.214C>T|p.Arg72*|214/834|72/278	c.214C>T|p.Arg72*|214/834|72/277
Chr5	12223995	AT5G32590	G	A	c.328C>T|p.Gln110*|328/2286|110/762	c.328C>T|p.Gln110*|328/2286|110/761
Chr5	12921022	AT5G34581	G	T	c.490G>T|p.Glu164*|490/486|164/162	n.-1G>T|||
Chr5	13789303	AT5G35604	T	A	c.43A>T|p.Lys15*|43/897|15/299	c.43A>T|p.Lys15*|43/897|15/298
Chr5	14271889	AT5G36228	C	T	c.199C>T|p.Gln67*|199/1086|67/362	c.199C>T|p.Gln67*|199/1086|67/361
Chr5	14327194	AT5G36320	G	A	c.64C>T|p.Gln22*|64/357|22/119	c.64C>T|p.Gln22*|64/357|22/118
Chr5	14639560	AT5G37040	A	T	c.355A>T|p.Lys119*|355/729|119/243	c.355A>T|p.Lys119*|355/729|119/242
Chr5	14640626	AT5G37050	T	A	c.382A>T|p.Lys128Leu|382/498|128/166	c.382A>T|p.Lys128*|382/498|128/165
Chr5	14734132	AT5G37220	C	T	c.256C>T|p.Gln86*|256/645|86/215	c.256C>T|p.Gln86*|256/645|86/214
Chr5	14779358	AT5G37320	G	T	c.1345G>T|p.Glu449Tyr|1345/1458|449/486	c.1345G>T|p.Glu449*|1345/1458|449/485
Chr5	14981392	AT5G37710	G	T	c.1312G>T|p.Glu438*|1312/1320|438/440	c.1312G>T|p.Glu438*|1312/1320|438/439
Chr5	15247073	AT5G38195	C	A	c.83C>A|p.Ser28Gln|83/288|28/96	c.83C>A|p.Ser28*|83/288|28/95
Chr5	15263072	AT5G38210	C	A	c.186C>A|p.Cys62*|186/2097|62/699	c.132C>A|p.Cys44*|132/2043|44/680
Chr5	15280681	AT5G38250	G	A	c.1825C>T|p.Gln609*|1825/1863|609/621	c.1825C>T|p.Gln609*|1825/1863|609/620
Chr5	15428581	AT5G38540	G	A	c.280C>T|p.Gln94*|280/1407|94/469	c.280C>T|p.Gln94*|280/1407|94/468
Chr5	15445644	AT5G38565	C	T	c.275G>A|p.Trp92*|275/1050|92/350	c.275G>A|p.Trp92*|275/1050|92/349
Chr5	15449701	AT5G38570	G	A	c.814C>T|p.Gln272*|814/1140|272/380	c.814C>T|p.Gln272*|814/1140|272/379
Chr5	15541235	AT5G38810	A	T	c.306T>A|p.Cys102*|306/780|102/260	c.306T>A|p.Cys102*|306/780|102/259
Chr5	15543479	AT5G38820	C	A	c.14C>A|p.Ser5Glu|14/1386|5/462	c.14C>A|p.Ser5*|14/1386|5/461
Chr5	15924836	AT5G39770	C	A	c.1171G>T|p.Glu391*|1171/3819|391/1273	c.1171G>T|p.Glu391*|1171/3819|391/1272
Chr5	15925070	AT5G39770	G	T	c.1026C>A|p.Cys342*|1026/3819|342/1273	c.1026C>A|p.Cys342*|1026/3819|342/1272
Chr5	15986734	AT5G39930	G	A	c.289C>T|p.Gln97*|289/1275|97/425	c.289C>T|p.Gln97*|289/1275|97/424
Chr5	16033367	AT5G40050	A	C	c.185T>G|p.Leu62Arg|185/1248|62/416	c.185T>G|p.Leu62*|185/1248|62/415
Chr5	16122574	AT5G40320	T	G	c.818T>G|p.Leu273Arg|818/1785|273/595	c.818T>G|p.Leu273*|818/1785|273/594
Chr5	16168251	AT5G40400	T	A	c.1808T>A|p.Leu603*|1808/1833|603/611	c.2021T>A|p.Leu674*|2021/2046|674/681
Chr5	16171432	AT5G40410	T	A	c.48T>A|p.Tyr16Leu|48/1827|16/609	c.48T>A|p.Tyr16*|48/1827|16/608
Chr5	16208323	AT5G40470	C	A	c.1423G>T|p.Glu475*|1423/1491|475/497	c.1423G>T|p.Glu475*|1423/1491|475/496
Chr5	16600509	AT5G41490	T	A	c.65T>A|p.Leu22*|65/1164|22/388	c.65T>A|p.Leu22*|65/1164|22/387
Chr5	16653528	AT5G41640	T	A	c.403A>T|p.Lys135*|403/594|135/198	c.403A>T|p.Lys135*|403/594|135/197
Chr5	16689831	AT5G41740	A	T	c.1009A>T|p.Lys337Ser|1009/3141|337/1047	c.553A>T|p.Lys185*|553/2685|185/894
Chr5	17835311	AT5G44270	G	T	c.688G>T|p.Glu230*|688/930|230/310	c.688G>T|p.Glu230*|688/930|230/309
Chr5	17912358	AT5G44440	T	A	c.148A>T|p.Lys50*|148/1812|50/604	c.148A>T|p.Lys50*|148/1812|50/603
Chr5	17921581	AT5G44480	A	T	c.67A>T|p.Lys23*|67/1311|23/437	c.67A>T|p.Lys23*|67/1311|23/436
Chr5	18149393	AT5G44940	G	T	c.25G>T|p.Glu9*|25/1134|9/378	c.25G>T|p.Glu9*|25/1134|9/377
Chr5	18156733	AT5G44970	G	T	c.739G>T|p.Glu247Leu|739/1170|247/390	c.739G>T|p.Glu247*|739/1170|247/389
Chr5	18160990	AT5G44980	A	T	c.391A>T|p.Lys131*|391/1308|131/436	c.391A>T|p.Lys131*|391/924|131/307
Chr5	18177596	AT5G45050	A	C	c.3612T>G|p.Tyr1204*|3612/3639|1204/1213	c.3612T>G|p.Tyr1204*|3612/3639|1204/1212
Chr5	18263539	AT5G45150	C	T	c.2329C>T|p.Gln777*|2329/2874|777/958	c.1741C>T|p.Gln581*|1741/2286|581/761
Chr5	18665542	AT5G46025	C	A	c.55G>T|p.Gly19*|55/342|19/114	c.55G>T|p.Gly19*|55/342|19/113
Chr5	18867886	AT5G46520	T	A	c.47T>A|p.Leu16*|47/3507|16/1169	c.47T>A|p.Leu16*|47/3507|16/1168
Chr5	19696201	AT5G48580	G	C	c.447C>G|p.Tyr149Glu|447/492|149/164	c.447C>G|p.Tyr149*|447/492|149/163
Chr5	19720177	AT5G48620	C	T	c.1972C>T|p.Gln658Tyr|1972/2727|658/909	c.1972C>T|p.Gln658*|1972/2727|658/908
Chr5	19738097	AT5G48660	G	T	c.430G>T|p.Glu144Ser|430/660|144/220	c.202G>T|p.Glu68*|202/432|68/143
Chr5	19749756	AT5G48700	A	T	c.180T>A|p.Tyr60Leu|180/354|60/118	c.180T>A|p.Tyr60*|180/354|60/117
Chr5	19812805	AT5G48860	G	A	c.61C>T|p.Gln21*|61/528|21/176	c.61C>T|p.Gln21*|61/528|21/175
Chr5	20129332	AT5G49590	G	A	c.165G>A|p.Trp55*|165/387|55/129	c.165G>A|p.Trp55*|165/387|55/128
Chr5	20446410	AT5G50220	G	C	c.732C>G|p.Tyr244*|732/1074|244/358	c.732C>G|p.Tyr244*|732/1074|244/357
Chr5	21878747	AT5G53890	G	T	c.1513G>T|p.Gly505Cys|1513/3111|505/1037	c.1513G>T|p.Gly505*|1513/3111|505/1036
Chr5	21923012	AT5G54020	T	A	c.553A>T|p.Lys185Tyr|553/1701|185/567	c.553A>T|p.Lys185*|553/1701|185/566
Chr5	21934710	AT5G54050	C	T	c.696G>A|p.Trp232Lys|696/1743|232/581	c.696G>A|p.Trp232*|696/1743|232/580
Chr5	22940121	AT5G56690	C	A	c.399C>A|p.Cys133*|399/1209|133/403	c.399C>A|p.Cys133*|399/1209|133/402
Chr5	22942108	AT5G56700	G	A	c.5G>A|p.Trp2*|5/855|2/285	c.5G>A|p.Trp2*|5/855|2/284
Chr5	23694493	AT5G58620	G	T	c.535G>T|p.Glu179Ser|535/1824|179/608	c.535G>T|p.Glu179*|535/1824|179/607
Chr5	23995308	AT5G59530	G	T	c.408C>A|p.Tyr136*|408/1095|136/365	c.408C>A|p.Tyr136*|408/1095|136/364
Chr5	24129152	AT5G59920	G	T	c.397G>T|p.Glu133*|397/2133|133/711	c.397G>T|p.Glu133*|397/2133|133/710
Chr5	24134958	AT5G59930	A	T	c.433A>T|p.Arg145Ser|433/1971|145/657	c.433A>T|p.Arg145*|433/1848|145/615
Chr5	24170043	AT5G60020	T	G	c.1641T>G|p.Tyr547*|1641/1644|547/548	c.1641T>G|p.Tyr547*|1641/1644|547/547
Chr5	24734613	AT5G61500	G	A	c.745C>T|p.Gln249*|745/921|249/307	c.745C>T|p.Gln249*|745/921|249/306
Chr5	24978979	AT5G62180	C	A	c.871G>T|p.Glu291*|871/984|291/328	c.871G>T|p.Glu291*|871/984|291/327
Chr5	25305152	AT5G63087	C	A	c.200C>A|p.Ser67*|200/225|67/75	c.200C>A|p.Ser67*|200/225|67/74
Chr5	25343082	AT5G63180	G	T	c.32C>A|p.Ser11*|32/1299|11/433	c.32C>A|p.Ser11*|32/1299|11/432
Chr5	25384138	AT5G63375	T	A	c.99T>A|p.Cys33*|99/315|33/105	c.99T>A|p.Cys33*|99/315|33/104
Chr5	25766943	AT5G64440	G	A	c.386G>A|p.Trp129Tyr|386/1824|129/608	c.386G>A|p.Trp129*|386/1824|129/607
Chr5	25968555	AT5G65005	G	A	c.732G>A|p.Trp244*|732/792|244/264	c.732G>A|p.Trp244*|732/792|244/263
Chr5	26066214	AT5G65225	C	G	c.302C>G|p.Ser101*|302/678|101/226	c.302C>G|p.Ser101*|302/678|101/225
Chr5	26416722	AT5G66053	G	C	c.86C>G|p.Ser29*|86/147|29/49	c.86C>G|p.Ser29*|86/147|29/48
Chr5	26503083	AT5G66340	T	A	c.200T>A|p.Leu67*|200/270|67/90	c.200T>A|p.Leu67*|200/270|67/89
Chr5	26536354	AT5G66450	A	T	c.757A>T|p.Arg253*|757/927|253/309	c.757A>T|p.Arg253*|757/927|253/308
